# Local adaptation shapes metabolic diversity in the global population of *Arabidopsis thaliana*

**DOI:** 10.1101/2021.09.13.460026

**Authors:** Rik Kooke, Willem Kruijer, Henriette D.L.M. van Eekelen, Frank F.M. Becker, Ron Wehrens, Robert D. Hall, Roland Mumm, Ric C.H. de Vos, Fred A. van Eeuwijk, Joost J.B. Keurentjes

## Abstract

The biosynthesis, structure and accumulation of secondary metabolites in plants are largely controlled by genetic factors, which can vary substantially among genotypes within a species. Here we studied a global population of *Arabidopsis thaliana* accessions for qualitative and quantitative variation in volatile and non-volatile secondary metabolites using essentially untargeted metabolomics. Genome-wide association (GWA) mapping revealed that metabolic variation mainly traces back to genetic variation in dedicated biosynthesis genes. Effect sizes of genetic variants, estimated by a Bayesian procedure, indicate that most of the genetic variation in the accumulation of secondary metabolites is explained by large-effect genes and defined by multiple polymorphisms. The various genetic variants resulted from independent mutation events and combined into distinctive haplotypes, which are representative for specific geographical regions. A strong relationship between the effect-size of regulatory loci, their allele frequencies and fixation index indicates that selection forces discriminate between haplotypes, resulting in different phytochemical profiles. Finally, we demonstrate that haplotype frequencies deviate from neutral theory predictions, suggesting that metabolic profiles are shaped by local adaptation and co-evolution of independent loci.

## Supplemental data for "Local adaptation shapes metabolic diversity in the global population of *Arabidopsis thaliana*" (part 1 of 3)

### Sheet: Supplemental Table 1
	Supplemental Table 1: Relative quantities of volatile and non-volatile metabolites in a global collection of Arabidopsis accessions. Given are the IDs of centrotypes of detected masses, the number of accessions in which the mass was detected, the average ± standarddeviation, minimum, maximum and median values over all accessions, and the broad sense heritabilty. For each accession its name, ABRC stock number, country of origin and regional cluster after hierarchical clustering is given. Detection cut-off values were set at 0,45 and 3,00 for volatiles and non-volatiles, respectively.
												Accession
											Name	Aa-0	Bs-2	Bu-8	Ca-0	Da-0	Di-1	Ep-0	Fr-4	Ga-2	Ge-1	Gu-1	Kelsterbach-2	Kn-0	Kro-0	Nw-0	Nw-2	Or-0	Sg-1	Si-0	Sp-0	Uk-1	Ven-1	Bu-0	Col-0	Est-1	Gd-1	Hovdala-2	Kelsterbach-4	LL-0	Lm-2	Lund	MIB-15	MIB-84	Mt-0	Na-1	Se-0	Van-0	Wt-5	Ba-1	Baa-1	Be-1	Benk-1	Da(1)-12	Dra-2	Est-0	Fi-1	Gie-0	Go-0	Gr-5	Hey-1	Jm-1	Kr-0	Krot-2	Li-6	Li-7	Nc-1	NFC-20	No-0	Pa-2	PHW-36	Pla-0	Rhen-1	Sapporo-0	Sav-0	Sei-0	Sh-0	Tsu-0	Uk-2	Utrecht	Wa-1	Wag-3	Wag-4	Wag-5	WAR	Wc-2	Ws	Wt-3	Bay-0	Bor-1	Bor-4	Ct-1	Dra3-1	DraIV1-14	DraIV1-5	DraIV1-7	DraIV6-16	DraIV6-35	Duk	Gr-1	Ka-0	PHW-3	LAC-5	Ler-1	Lip-0	Lom1-1	Lp2-2	Lp2-6	Lz-0	Nd-1	Oy-0	Per-1	Petergof	PHW-34	Ra-0	Rak-2	Rsch-4	Sap-0	Sav-0	Sq-8	St-0	Ste-3	Ta-0	TDr-1	TDr-3	Tottarp-2	UduI1-34	UKSE06-466	Ull2-3	Wei-0	Wil-1	Zdr-6	ZdrI2-24	ZdrI2-25	Alst-1	Ang-0	Ann-1	Boot-1	Cit-0	Cnt-1	Co-2	Co-4	Com-1	Nz1	PHW-13	PHW-14	PHW-20	PHW-22	PHW-26	PHW-28	PHW-31	PHW-37	Pn-0	Pog-0	Rou-0	Tiv-1	Zu-1	Ors-1	Ors-2	11ME1.32	328PNA054	Ag-0	ALL1-2	ALL1-3	An-1	Belmonte-4-94	Bg-2	Bla-1	Br-0	BUI	Bur-0	C24	CAM-16	CAM-61	Cen-0	CUR-3	Cvi-0	Eden-2	Ge-0	Gy-0	HR-5	HSm	JEA	Kas-1	Kin-0	LAC-3	Lc-0	LDV-14	LDV-25	LDV-34	LDV-58	LI-OF-095	MIB-22	MIB-28	MNF-Jac-32	MOG-37	NFA-10	NFA-8	Pa-1	PAR-3	PAR-4	PAR-5	Pro-0	Ren-1	ROM-1	Sha	SLSP-30	TOU-A1-115	TOU-A1-116	TOU-A1-12	TOU-A1-43	TOU-A1-62	TOU-A1-67	TOU-A1-96	TOU-C-3	TOU-E-11	TOU-H-12	TOU-H-13	TOU-I-17	TOU-I-2	TOU-I-6	TOU-J-3	TOU-K-3	UKID101	UKID22	UKID48	UKID80	UKNW06-059	UKNW06-060	UKNW06-386	UKNW06-436	UKNW06-460	UKSE06-062	UKSE06-429	UKSE06-520	UKSE06-628	UKSW06-202	VOU-1	VOU-2	RRS-10	Amel-1	An-2	Blh-2	Bsch-0	Cha-0	Chat-1	CIBC-2	CIBC-4	CIBC-5	CSHL-5	Db-0	Do-0	Ede-1	Es-0	Gel-1	Ha-0	Hau-0	Hh-0	Hn-0	Je-0	Jl-3	Kl-5	KNO-11	Li-3	Li-5:2	Mc-0	Mh-0	Mnz-0	N4	N7	Nok-1	Ob-1	Old-1	PHW-10	PHW-33	PHW-35	Pr-0	Pu2-24	RRS-7	S96	Ste-0	Tha-1	Ting-1	Tscha-1	Ty-0	Wl-0	11PNA4.101	627ME-4Y1	Alc-0	App1-16	Bå1-2	Blh-1	Brö1-6	Can-0	CIBC-17	CLE-6	Edi-0	Fäb-4	Fei-0	Fjä1-1	Fjä1-2	Fjä1-5	Ga-0	Got-7	Gul1-2	Hi-0	Hod	Hov4-1	Hs-0	In-0	KBS-Mac-8	Kno-18	Liarum	Lillö-1	Lis-1	Lis-2	PHW-33	Löv-5	Map-42	MNF-Che-2	MNF-Pot-48	MNF-Pot-68	Mr-0	Mrk-0	Mz-0	N13	NC-6	Ömö2-1	Ör-1	Ost-0	Paw-3	Pent-1	Pna-17	Pu2-23	Rev-2	Rmx-A180	Sanna-2	Sparta-1	T1040	T1060	T1080	T1110	T1130	T510	T540	T620	T690	Tamm-2	TDr-17	TDr-18	TDr-8	Tomegap-2	Ts-1	UKID37	UKSE06-192	UKSE06-272	UKSE06-278	UKSE06-349	UKSE06-351	UKSE06-482	Ull2-5	Ull3-4	Uod-7	Vår2-1	Ws-0	Yo-0	Arby-1	Kulturen-1	TÅD	UKSE06-414
											Stock Number	CS28007	CS28097	CS28108	CS28128	CS28200	CS28208	CS28236	CS28268	CS28274	CS28277	CS28332	CS28382	CS28395	CS28420	CS28573	CS28575	CS28587	CS28732	CS28739	CS28743	CS28787	CS28800	CS76103	CS76113	CS76127	CS76134	CS76143	CS76152	CS76172	CS76173	CS76178	CS76181	CS76184	CS76192	CS76195	CS76226	CS76297	CS76304	CS28053	CS28054	CS28063	CS28064	CS28201	CS28214	CS28243	CS28252	CS28280	CS28282	CS28326	CS28344	CS28373	CS28419	CS28423	CS28459	CS28461	CS28527	CS28550	CS28564	CS28595	CS28636	CS28640	CS28685	CS28724	CS28725	CS28729	CS28734	CS28780	CS28788	CS28795	CS28804	CS28808	CS28809	CS28810	CS28812	CS28814	CS28823	CS28833	CS76094	CS76099	CS76100	CS76114	CS76117	CS76119	CS76120	CS76121	CS76122	CS76123	CS76124	CS76137	CS76149	CS76155	CS76158	CS76164	CS76168	CS76174	CS76176	CS76177	CS76179	CS76197	CS76203	CS76210	CS76211	CS76212	CS76216	CS76217	CS76222	CS76224	CS76225	CS76230	CS76231	CS76232	CS76242	CS76245	CS76248	CS76251	CS76269	CS76288	CS76293	CS76301	CS76302	CS76306	CS76307	CS76308	CS28013	CS28018	CS28049	CS28091	CS28158	CS28160	CS28163	CS28165	CS28193	CS28578	CS28613	CS28614	CS28620	CS28622	CS28626	CS28628	CS28631	CS28637	CS28645	CS28650	CS28692	CS28760	CS28847	CS28848	CS28849	CS76083	CS76085	CS76087	CS76089	CS76090	CS76091	CS76095	CS76096	CS76097	CS76101	CS76104	CS76105	CS76106	CS76107	CS76108	CS76110	CS76115	CS76116	CS76125	CS76135	CS76139	CS76144	CS76146	CS76148	CS76150	CS76153	CS76157	CS76159	CS76160	CS76161	CS76162	CS76163	CS76165	CS76182	CS76183	CS76186	CS76189	CS76198	CS76199	CS76204	CS76205	CS76206	CS76207	CS76214	CS76218	CS76221	CS76227	CS76228	CS76252	CS76253	CS76254	CS76255	CS76256	CS76257	CS76258	CS76259	CS76260	CS76261	CS76262	CS76263	CS76264	CS76265	CS76266	CS76267	CS76270	CS76271	CS76273	CS76274	CS76275	CS76276	CS76277	CS76278	CS76279	CS76280	CS76287	CS76290	CS76291	CS76292	CS76299	CS76300	CS22689	CS28014	CS28017	CS28090	CS28099	CS28133	CS28135	CS28140	CS28141	CS28142	CS28181	CS28202	CS28210	CS28217	CS28241	CS28279	CS28336	CS28343	CS28345	CS28350	CS28364	CS28369	CS28394	CS28407	CS28454	CS28457	CS28490	CS28492	CS28495	CS28510	CS28513	CS28568	CS28580	CS28583	CS28610	CS28633	CS28635	CS28651	CS28663	CS28713	CS28720	CS28750	CS28758	CS28759	CS28779	CS28786	CS28822	CS76084	CS76086	CS76088	CS76092	CS76093	CS76098	CS76102	CS76109	CS76111	CS76112	CS76126	CS76128	CS76129	CS76130	CS76131	CS76132	CS76133	CS76136	CS76138	CS76140	CS76141	CS76142	CS76145	CS76147	CS76151	CS76154	CS76166	CS76167	CS76169	CS76170	CS76171	CS76175	CS76180	CS76185	CS76187	CS76188	CS76190	CS76191	CS76193	CS76194	CS76196	CS76200	CS76201	CS76202	CS76208	CS76209	CS76213	CS76215	CS76219	CS76220	CS76223	CS76229	CS76233	CS76234	CS76235	CS76236	CS76237	CS76238	CS76239	CS76240	CS76241	CS76244	CS76246	CS76247	CS76249	CS76250	CS76268	CS76272	CS76281	CS76282	CS76283	CS76284	CS76285	CS76289	CS76294	CS76295	CS76296	CS76298	CS76303	CS76305	CS28051	CS76156	CS76243	CS76286
											Origin	GER	SUI	GER	GER	GER	FRA	GER	GER	GER	SUI	GER	GER	LTU	GER	GER	GER	GER	GER	GER	GER	GER	NED	GER	GER	RUS	GER	SWE	GER	ESP	FRA	SWE	FRA	FRA	LIB	FRA	ESP	CAN	GER	UK	NED	GER	NED	CZE	CZE	RUS	GER	GER	GER	AUT	NED	CZE	GER	GER	GER	GER	FRA	UK	GER	ITA	FRA	ESP	NED	JPN	CZE	ITA	GER	JPN	GER	NED	POL	NED	NED	NED	USA	GER	RUS	GER	GER	CZE	CZE	ITA	SWE	CZE	CZE	CZE	CZE	CZE	CZE	AUT	AUT	GER	FRA	GER	POL	SWE	CZE	CZE	FRA	SUI	NOR	RUS	RUS	FRA	FRA	CZE	RUS	CZE	CZE	UK	SWE	USA	CZE	SWE	SWE	SWE	CZE	UK	SWE	SUI	LTU	CZE	CZE	CZE	UK	BEL	FRA	UK	FRA	UK	POR	POR	FRA	NZL	UK	UK	UK	UK	UK	UK	UK	FRA	FRA	CAN	FRA	ITA	SUI	ROU	ROU	USA	USA	FRA	FRA	FRA	BEL	ITA	USA	ESP	CZE	FRA	IRL	POR	FRA	FRA	FRA	FRA	CPV	SWE	SUI	FRA	UK	CZE	FRA	IND	USA	FRA	UK	FRA	FRA	FRA	FRA	USA	FRA	FRA	USA	FRA	UK	UK	ITA	FRA	FRA	FRA	ESP	FRA	FRA	TJK	USA	FRA	FRA	FRA	FRA	FRA	FRA	FRA	FRA	FRA	FRA	FRA	FRA	FRA	FRA	FRA	FRA	UK	UK	UK	UK	UK	UK	UK	UK	UK	UK	UK	UK	UK	UK	FRA	FRA	USA	NED	BEL	CZE	GER	SUI	FRA	UK	UK	UK	USA	GER	GER	NED	FIN	NED	GER	DEN	GER	GER	GER	CZE	GER	USA	GER	GER	UK	POL	GER	RUS	RUS	NED	GER	GER	UK	NED	FRA	GER	CZE	USA	UNK	GER	NED	SWE	AUT	UK	GER	USA	USA	ESP	SWE	SWE	CZE	SWE	ESP	UK	FRA	UK	SWE	POR	SWE	SWE	SWE	GER	GER	SWE	NED	CZE	SWE	GER	AUT	USA	USA	SWE	SWE	SWE	SWE	NED	SWE	USA	USA	USA	USA	ITA	GER	GER	RUS	USA	SWE	SWE	SWE	USA	USA	USA	CZE	SWE	USA	SWE	SWE	SWE	SWE	SWE	SWE	SWE	SWE	SWE	SWE	SWE	FIN	SWE	SWE	SWE	SWE	ESP	UK	UK	UK	UK	UK	UK	UK	SWE	SWE	AUT	SWE	RUS	USA	SWE	SWE	SWE	UK
	Mass ID	Detects	AVG (STD)				MIN	MAX	MEDIAN	H2	Cluster region	GER	GER	GER	GER	GER	GER	GER	GER	GER	GER	GER	GER	GER	GER	GER	GER	GER	GER	GER	GER	GER	GER	GER	GER	GER	GER	GER	GER	GER	GER	GER	GER	GER	GER	GER	GER	GER	GER	CZE	CZE	CZE	CZE	CZE	CZE	CZE	CZE	CZE	CZE	CZE	CZE	CZE	CZE	CZE	CZE	CZE	CZE	CZE	CZE	CZE	CZE	CZE	CZE	CZE	CZE	CZE	CZE	CZE	CZE	CZE	CZE	CZE	CZE	CZE	CZE	CZE	CZE	CZE	CZE	CZE	CZE	CZE	CZE	CZE	CZE	CZE	CZE	CZE	CZE	CZE	CZE	CZE	CZE	CZE	CZE	CZE	CZE	CZE	CZE	CZE	CZE	CZE	CZE	CZE	CZE	CZE	CZE	CZE	CZE	CZE	CZE	CZE	CZE	CZE	CZE	CZE	CZE	CZE	CZE	CZE	CZE	CZE	CZE	CZE	FR+UK	FR+UK	FR+UK	FR+UK	FR+UK	FR+UK	FR+UK	FR+UK	FR+UK	FR+UK	FR+UK	FR+UK	FR+UK	FR+UK	FR+UK	FR+UK	FR+UK	FR+UK	FR+UK	FR+UK	FR+UK	FR+UK	FR+UK	FR+UK	FR+UK	FR+UK	FR+UK	FR+UK	FR+UK	FR+UK	FR+UK	FR+UK	FR+UK	FR+UK	FR+UK	FR+UK	FR+UK	FR+UK	FR+UK	FR+UK	FR+UK	FR+UK	FR+UK	FR+UK	FR+UK	FR+UK	FR+UK	FR+UK	FR+UK	FR+UK	FR+UK	FR+UK	FR+UK	FR+UK	FR+UK	FR+UK	FR+UK	FR+UK	FR+UK	FR+UK	FR+UK	FR+UK	FR+UK	FR+UK	FR+UK	FR+UK	FR+UK	FR+UK	FR+UK	FR+UK	FR+UK	FR+UK	FR+UK	FR+UK	FR+UK	FR+UK	FR+UK	FR+UK	FR+UK	FR+UK	FR+UK	FR+UK	FR+UK	FR+UK	FR+UK	FR+UK	FR+UK	FR+UK	FR+UK	FR+UK	FR+UK	FR+UK	FR+UK	FR+UK	FR+UK	FR+UK	FR+UK	FR+UK	FR+UK	FR+UK	FR+UK	FR+UK	FR+UK	FR+UK	FR+UK	SWE+USA	SWE+USA	SWE+USA	SWE+USA	SWE+USA	SWE+USA	SWE+USA	SWE+USA	SWE+USA	SWE+USA	SWE+USA	SWE+USA	SWE+USA	SWE+USA	SWE+USA	SWE+USA	SWE+USA	SWE+USA	SWE+USA	SWE+USA	SWE+USA	SWE+USA	SWE+USA	SWE+USA	SWE+USA	SWE+USA	SWE+USA	SWE+USA	SWE+USA	SWE+USA	SWE+USA	SWE+USA	SWE+USA	SWE+USA	SWE+USA	SWE+USA	SWE+USA	SWE+USA	SWE+USA	SWE+USA	SWE+USA	SWE+USA	SWE+USA	SWE+USA	SWE+USA	SWE+USA	SWE+USA	SWE+USA	SWE+USA	SWE+USA	SWE+USA	SWE+USA	SWE+USA	SWE+USA	SWE+USA	SWE+USA	SWE+USA	SWE+USA	SWE+USA	SWE+USA	SWE+USA	SWE+USA	SWE+USA	SWE+USA	SWE+USA	SWE+USA	SWE+USA	SWE+USA	SWE+USA	SWE+USA	SWE+USA	SWE+USA	SWE+USA	SWE+USA	SWE+USA	SWE+USA	SWE+USA	SWE+USA	SWE+USA	SWE+USA	SWE+USA	SWE+USA	SWE+USA	SWE+USA	SWE+USA	SWE+USA	SWE+USA	SWE+USA	SWE+USA	SWE+USA	SWE+USA	SWE+USA	SWE+USA	SWE+USA	SWE+USA	SWE+USA	SWE+USA	SWE+USA	SWE+USA	SWE+USA	SWE+USA	SWE+USA	SWE+USA	SWE+USA	SWE+USA	SWE+USA	SWE+USA	SWE+USA	SWE+USA	SWE+USA	SWE+USA	SWE+USA	SWE+USA	SWE+USA	SWE+USA	SWE+USA	SWE+USA	SWE+USA	SWE+USA	SWE+USA	SWE+USA	SWE+USA	SWE+USA	SWE+USA	SWE+USA	SWE+USA	SWE+USA
	Non-Volatiles
	1_1	270	5.09	(	0.25	)	4.50895	5.86156	5.06199	0.51234		5.27886	5.86156		5.2706		5.02531	5.18256	5.04177	5.17969	5.35944		5.28945	5.35049	4.78456	5.09549	5.19522	5.46121	5.33758	5.22599	4.64262	5.09989	5.12552	4.88044		4.94496		4.69086				4.75896	4.74093	5.3759	4.88039	4.8307	5.40837	5.32054	4.85814	5.39121	4.73502	5.11674	4.90698	5.70432	5.33272	5.05152	5.18373	4.88744	5.27002	5.34108			5.40305	4.97657	4.85922	5.02154	5.26044	4.7628	5.25801	4.78286	5.13067	5.67104	5.15305	5.11945	5.28514		5.53843	4.64979	4.82127	5.37936		4.90325	4.76509	5.35915	5.30301	4.96869		5.37218	5.60583	5.27279	4.68844	5.62494	4.90791		4.97085		5.51406	5.3331	5.04857	5.12441	5.63973	5.36123		5.37854	4.81228	4.50895	5.65631		5.19142			5.7922	5.12617			4.832			5.22973	5.24612	5.25549	4.94292	4.97903	4.90478	5.3618	5.01409	4.92782	5.21878	5.01246	5.47054	5.30777	4.82601	5.34761	5.36327	5.10244	4.88932		4.85645	5.32089	4.9199			5.20792	5.31118	4.98572		5.02765	5.14324	5.23603	4.82926	5.22752	5.26645	4.92319	4.83331		5.02322	5.34662	4.90021	5.04814	5.04595	4.96023	5.28759	4.81576			4.76402	4.63986		4.90833		5.0552	4.68015	5.11029	4.98501	5.24343	4.93856		5.24167	4.86259		4.80433	4.87644			5.38497	4.93862	5.42762	4.80566	4.95236	4.86794		5.34026	4.95843										4.8559	4.8193	4.82428	5.84108	4.76366	5.00805			4.56291	4.98565			5.03997	4.79337	5.18813	4.86654	5.21625	5.48504	4.60459		4.82963	4.99033	5.0045	4.96868	5.05355	5.21389	5.21349	4.96517	4.96289	5.01419	5.11231	5.24984	5.38044	4.97675	5.18169	4.95104	4.75645	5.28648		5.22854	5.08453	5.22023	5.03194		5.17158	5.42498	5.05423		5.37847			5.36757	4.9968	5.49109	5.20535		5.17934	5.12531	5.41575	5.60356		5.35761		4.74479		5.17775		5.45438	5.2163	5.35058	5.33465	4.93905	4.82549	4.82765	5.24484		5.32475	4.8215	4.98153	5.30852	5.37339	5.31037	5.06879	5.07246	5.24156		5.11612	5.19783	5.64302	4.8511	5.00285	5.14961			4.90238	4.98145				5.0079	5.2362	4.73446			5.21883	4.58667	4.86636	4.85564		4.76317						4.98616			4.94975	5.248	5.16504		5.02663			4.86813	5.4356	5.12673				4.74726	4.94029	5.22595	4.98265	4.8762	4.73765	5.10488	4.91474	4.90962	4.87628	4.98727	5.24383	4.9393	5.05343		4.94144	5.12516	4.76918	4.83444	5.02066	5.03619	5.53768	5.04326	5.19626			5.35984	5.08073	4.94648	5.2416	4.69805	5.33514	5.20563		4.60685	5.03018
	1_3	347	6.69	(	0.14	)	6.13796	7.01572	6.70103	0.618474		6.92939	7.01572		6.79056	6.65217	6.31166	6.71301	6.69774	6.65078	6.6778	6.45392	6.70849	6.83235	6.56844	6.94825	6.78702	6.86399	6.75438	6.80132	6.61896	6.54597	6.73247	6.63917	6.6085	6.30232	6.5118	6.58835	6.63667	6.58749	6.64667	6.68659	6.70317	6.83157	6.45991	6.81523	6.66368	6.8519	6.65828	6.80518	6.8751	6.78317	6.46261	6.86585	6.81136	6.67659	6.66327	6.7466	6.80059	6.88686	6.36893	6.49798	6.72213	6.76892	6.73219	6.59236	6.72405	6.34889	6.75337	6.44938	6.51299	6.92046	6.90804	6.79664	6.87162	6.65643	6.86653	6.58139	6.63618	6.72227	6.77666	6.88163	6.4943	6.66021	6.64717	6.63629	6.75292	6.56182	6.83751	6.87925	6.65102	6.76897	6.42689	6.74916	6.49849		6.84119	6.74894	6.73994	6.83406	6.97276	6.7024	6.63079	6.92683	6.81122	6.78472	6.88167	6.54511	6.87779	6.80504	6.60205	6.92499	6.79827		6.55644	6.53119	6.62039	6.76358	6.8907	6.70098	6.64009	6.76934	6.68591	6.51626	6.81456	6.7948	6.57183	6.82548	6.66974	6.67956	6.87632	6.39879	6.72066	6.8598	6.73211	6.772	6.63412	6.67866	6.88981	6.77331	6.59845	6.49931	6.71771	6.61813	6.59779	6.76926	6.75276	6.72968	6.74472	6.82015	6.75522	6.76376	6.73604	6.48352	6.44716	6.57745	6.47511	6.711	6.75117	6.78567	6.65813	6.80536	6.80389	6.66999	6.4677	6.76955	6.63796	6.48199	6.47792		6.65584	6.60774	6.66427	6.68806	6.53248	6.71606	6.68191	6.75192	6.6063	6.45033	6.61386	6.46457	6.73481	6.77402	6.90951	6.80176	6.92574	6.77576	6.46196	6.59248	6.38944	6.81675	6.78458	6.53452	6.542	6.67443	6.62518	6.75236	6.6726	6.46447	6.60492	6.52097	6.56854	6.72501	6.63197	6.94453	6.69377	6.3871	6.61006		6.61779	6.74594		6.81424	6.73802	6.38745	6.74818	6.5085	6.71736	6.85145	6.46783	6.68879	6.78471	6.58188	6.71742	6.78443	6.62302	6.72027	6.65049	6.68728	6.67699	6.63606	6.78621	6.70117	6.86301	6.64568	6.74632	6.51923	6.42876	6.80723	6.58491	6.83103	6.97716	6.61089	6.60897	6.65462	6.75915	6.73877	6.7156	6.7971	6.91276	6.63984	6.51561	6.86834	6.7259	6.87284	6.90282	6.65921	6.67746	6.86689	6.64499	6.67103	6.79455	6.9927	6.27563	6.83021	6.82508	6.6967	6.76116	6.74171	6.92126	6.85737	6.9795	6.64262	6.48424	6.51134	6.63987	6.78472	6.77717	6.6581	6.58663	6.89379	6.64989	6.88437	6.70103	6.69006	6.85604		6.85805	6.66517	6.73918	6.60938	6.68337	6.62994	6.45684		6.665	6.69229	6.60923	6.38055	6.74352	6.66488	6.89965	6.89274		6.48056	6.59991	6.81088	6.81806	6.62039	6.75274	6.71452	6.71505	6.71475	6.62445	6.6521	6.72099	6.59883	6.41611	6.59949	6.79949	6.74341	6.88914	6.72257	6.67591	6.76011		6.73205	6.77333	6.69146	6.46677	6.73443	6.6599	6.57704	6.74148	6.60475	6.65574	6.48758	6.71859	6.49764	6.5656	6.7041	6.71259	6.67564	6.59989	6.69437	6.6838	6.72676	6.59997	6.61755	6.64302	6.58796	6.70397	6.8031	6.71359	6.47825	6.85628	6.55481	6.74281	6.92116	6.68464	6.63072	6.7124	6.63309	6.79103	6.78958		6.13796	6.77009
	1_4	347	6.67	(	0.06	)	6.51561	6.82823	6.66674	0.35785		6.7578	6.64792		6.67459	6.70055	6.73043	6.68319	6.79433	6.71417	6.71213	6.61953	6.68326	6.6578	6.69869	6.62081	6.66111	6.66329	6.77656	6.61133	6.60021	6.66917	6.6111	6.63572	6.64797	6.65178	6.63637	6.72735	6.63195	6.66017	6.64459	6.66852	6.69012	6.7414	6.81493	6.60681	6.71376	6.68941	6.71111	6.65426	6.66334	6.67928	6.66989	6.77554	6.79307	6.67903	6.73024	6.72467	6.68457	6.73404	6.62308	6.61278	6.72417	6.72658	6.67882	6.75134	6.76538	6.68445	6.68382	6.69768	6.7095	6.67548	6.64065	6.58711	6.55031	6.5833	6.62545	6.68655	6.62408	6.76845	6.63152	6.52343	6.61053	6.6724	6.72402	6.70315	6.68964	6.78143	6.64246	6.66675	6.59731	6.68002	6.68043	6.66853	6.6858		6.70457	6.62047	6.65477	6.58611	6.66993	6.66065	6.65519	6.62394	6.56064	6.57454	6.67427	6.59347	6.72771	6.58993	6.69286	6.7195	6.72434		6.65411	6.69831	6.74073	6.65533	6.58746	6.80175	6.77151	6.64797	6.74229	6.69599	6.67734	6.70707	6.82823	6.66443	6.729	6.75383	6.67301	6.78427	6.71582	6.74114	6.7225	6.65524	6.60899	6.71031	6.57652	6.675	6.62741	6.65614	6.67224	6.70875	6.69519	6.58374	6.73362	6.70407	6.68761	6.68298	6.70033	6.72212	6.68199	6.64129	6.63002	6.65711	6.75848	6.73205	6.55396	6.64084	6.66104	6.60005	6.62167	6.66765	6.62653	6.55282	6.61253	6.68099	6.66259		6.66907	6.73227	6.6105	6.66592	6.66139	6.60233	6.69625	6.71259	6.62635	6.5999	6.70536	6.61361	6.61824	6.61873	6.67517	6.6497	6.61926	6.65207	6.6573	6.61549	6.65389	6.65727	6.706	6.6195	6.6271	6.57837	6.54116	6.61619	6.61158	6.61019	6.6326	6.59458	6.63327	6.60591	6.58614	6.72464	6.65643	6.68774	6.65968		6.57447	6.6026		6.60539	6.70229	6.72254	6.58992	6.65336	6.65055	6.68369	6.64132	6.58876	6.56813	6.72073	6.63457	6.6374	6.7217	6.68184	6.65631	6.65814	6.68436	6.72613	6.69751	6.70507	6.71849	6.65988	6.61323	6.71391	6.67604	6.70129	6.66674	6.63287	6.64849	6.67786	6.77096	6.61957	6.70358	6.7244	6.69675	6.57262	6.71918	6.60679	6.71229	6.69131	6.75491	6.61259	6.62852	6.70763	6.77154	6.59013	6.7473	6.69052	6.56838	6.60291	6.57155	6.68694	6.64313	6.7173	6.59015	6.71964	6.59228	6.73314	6.591	6.64754	6.66012	6.62459	6.66716	6.63652	6.55026	6.72921	6.73971	6.59822	6.76221	6.54507	6.66859	6.64028	6.60359		6.68312	6.64023	6.81688	6.72453	6.66612	6.7392	6.62955		6.64114	6.6598	6.66762	6.60977	6.60455	6.77143	6.66775	6.6139		6.77955	6.68814	6.66797	6.65758	6.55689	6.61474	6.65609	6.67234	6.66723	6.64412	6.57547	6.6568	6.71885	6.61508	6.63819	6.65158	6.67242	6.73575	6.65522	6.60258	6.64637		6.67877	6.71259	6.69125	6.55321	6.58248	6.5998	6.64516	6.6376	6.67552	6.71577	6.68516	6.51561	6.68498	6.74826	6.69402	6.64341	6.65873	6.78169	6.72881	6.65311	6.58016	6.64452	6.79498	6.66947	6.71371	6.72315	6.63378	6.6606	6.72471	6.66564	6.5701	6.61446	6.6657	6.68231	6.64876	6.69932	6.67926	6.75741	6.69048		6.66696	6.70181
	1_5	347	5.27	(	0.19	)	4.68862	5.82632	5.27874	0.533458		5.22372	4.98159		5.19199	5.37012	5.79328	5.29559	5.52533	5.3867	5.36892	5.39974	5.27985	5.1015	5.45346	4.95868	5.17545	5.0977	5.44541	5.06568	5.19203	5.39688	5.12587	5.27065	5.2924	5.63765	5.39308	5.50485	5.25481	5.33902	5.3527	5.27376	5.31341	5.26432	5.80374	5.06593	5.40562	5.17772	5.44481	5.1187	5.0856	5.20837	5.49933	5.33395	5.41085	5.32624	5.4148	5.34768	5.18186	5.24299	5.49979	5.34545	5.36303	5.32484	5.26915	5.55788	5.4178	5.63006	5.24097	5.55359	5.55026	5.09205	5.03159	4.98881	4.8541	5.11324	5.03856	5.39027	5.23736	5.43707	5.14984	4.68862	5.33851	5.32828	5.43897	5.38935	5.24858	5.65027	5.09544	5.06834	5.17273	5.20616	5.54791	5.1941	5.48931		5.18589	5.10863	5.18942	4.9682	5.01791	5.23125	5.30734	4.95469	4.93344	4.98983	5.10154	5.27018	5.18712	5.02172	5.41024	5.14535	5.29547		5.37656	5.47843	5.49611	5.17269	4.93595	5.56917	5.54595	5.14834	5.4294	5.50792	5.1963	5.27734	5.72744	5.11993	5.41503	5.4595	5.07862	5.82584	5.3058	5.28469	5.34065	5.16027	5.18664	5.40263	4.90294	5.20287	5.31534	5.45055	5.26213	5.43367	5.41844	5.04813	5.35942	5.31539	5.23037	5.17776	5.27358	5.306	5.28388	5.40948	5.45964	5.34933	5.68397	5.39081	5.02257	5.12817	5.28277	5.05467	5.07537	5.29052	5.43754	4.89673	5.23272	5.50625	5.46128		5.28551	5.48286	5.17375	5.26924	5.41073	5.11741	5.32377	5.28131	5.24027	5.36069	5.40316	5.37205	5.13051	5.08348	5.10798	5.1322	4.95562	5.15905	5.4615	5.24822	5.51724	5.13657	5.27066	5.32309	5.3279	5.12532	5.07217	5.12493	5.17306	5.34081	5.28761	5.27378	5.31609	5.1239	5.17327	5.16013	5.25364	5.60651	5.31765		5.13894	5.09932		5.04173	5.28983	5.68745	5.04332	5.40779	5.18879	5.14377	5.42831	5.09546	5.00625	5.50693	5.18204	5.12596	5.43443	5.27874	5.29249	5.30484	5.27952	5.43201	5.30316	5.3459	5.20651	5.35015	5.13614	5.54175	5.53665	5.25536	5.35518	5.08798	4.9522	5.3512	5.58261	5.19174	5.32172	5.36026	5.3096	4.99236	5.1648	5.18712	5.54251	5.14383	5.41433	4.97377	5.00066	5.38608	5.48443	4.97252	5.47388	5.33681	4.97947	4.87935	5.47909	5.15563	5.10034	5.33737	5.02552	5.33444	4.90276	5.25159	4.70821	5.2918	5.43736	5.34589	5.30964	5.11625	4.93794	5.43757	5.50203	4.98429	5.52614	4.82664	5.27067	5.2103	5.04358		5.16882	5.26371	5.52666	5.46233	5.29167	5.45686	5.41893		5.24105	5.27585	5.34666	5.46281	5.09504	5.52135	5.09553	4.97383		5.70274	5.41398	5.16874	5.13749	5.11631	5.10928	5.2434	5.24898	5.24789	5.26111	5.13637	5.23693	5.47622	5.42529	5.28685	5.15562	5.25361	5.19984	5.19764	5.15676	5.16017		5.26858	5.28954	5.33799	5.22614	5.09079	5.1884	5.3412	5.16666	5.36636	5.37781	5.50306	4.94666	5.51123	5.5441	5.32913	5.20623	5.27994	5.57409	5.41319	5.26538	5.08902	5.32281	5.58614	5.34996	5.47356	5.37312	5.0934	5.22182	5.61852	5.12893	5.21232	5.11799	5.04791	5.30716	5.29018	5.32331	5.38018	5.36966	5.21545		5.82632	5.28124
	1_7	347	6.41	(	0.11	)	5.99142	6.66615	6.42541	0.597897		6.59471	6.66615		6.49702	6.37624	6.1388	6.42559	6.42549	6.38557	6.40177	6.2167	6.43409	6.52664	6.32391	6.59969	6.47998	6.53738	6.48473	6.49406	6.34672	6.28966	6.45752	6.35858	6.33909	6.11695	6.29071	6.3455	6.37143	6.34214	6.38105	6.41782	6.42662	6.52594	6.24814	6.52395	6.40009	6.54416	6.37592	6.51234	6.55648	6.49585	6.24117	6.55549	6.5247	6.39856	6.38097	6.46095	6.48163	6.57144	6.16014	6.26184	6.44167	6.47838	6.43514	6.33971	6.44392	6.15432	6.45651	6.23419	6.29579	6.59978	6.56936	6.50165	6.55794	6.36838	6.54004	6.31431	6.37597	6.44598	6.48651	6.55609	6.23531	6.38787	6.3876	6.37605	6.46634	6.34291	6.523	6.55607	6.37053	6.48409	6.19805	6.45436	6.28129		6.53373	6.48327	6.45491	6.53782	6.6215	6.43058	6.36963	6.57673	6.51361	6.50778	6.5549	6.29338	6.55044	6.49971	6.35001	6.59471	6.50355		6.29755	6.29743	6.37221	6.4684	6.55986	6.45339	6.40287	6.4579	6.41231	6.28812	6.50938	6.51724	6.33608	6.5034	6.40517	6.43147	6.55714	6.20749	6.44543	6.53939	6.44303	6.47167	6.36775	6.41993	6.54895	6.47035	6.34001	6.27077	6.43662	6.36453	6.34448	6.46224	6.46597	6.45346	6.44614	6.51016	6.46746	6.47367	6.45689	6.24973	6.22476	6.31185	6.27064	6.44564	6.46432	6.49647	6.38538	6.48875	6.49455	6.40016	6.24129	6.46389	6.36881	6.25758	6.26486		6.38208	6.36759	6.39621	6.41697	6.28224	6.42199	6.41228	6.46281	6.32851	6.21494	6.35086	6.23593	6.44087	6.46646	6.58555	6.48727	6.59121	6.47281	6.24077	6.33626	6.1697	6.50089	6.48451	6.29106	6.29024	6.39456	6.35139	6.45335	6.39378	6.24337	6.33776	6.27332	6.31478	6.41846	6.36072	6.61399	6.42386	6.194	6.34478		6.34221	6.44717		6.50338	6.44735	6.20372	6.45066	6.2715	6.43687	6.55337	6.24476	6.39147	6.48866	6.38139	6.44029	6.49618	6.35825	6.44062	6.38123	6.42647	6.40355	6.35849	6.49569	6.41804	6.55986	6.38938	6.44818	6.28666	6.23003	6.51355	6.32915	6.50994	6.63588	6.34341	6.37251	6.37825	6.47874	6.45287	6.43881	6.48315	6.58547	6.36544	6.27961	6.54999	6.44467	6.55455	6.58157	6.38958	6.40622	6.53762	6.38872	6.39457	6.48098	6.65831	6.10121	6.51238	6.51024	6.42575	6.45419	6.45083	6.59319	6.54826	6.65486	6.37868	6.24434	6.26549	6.38641	6.47316	6.47359	6.38914	6.33494	6.56869	6.38726	6.56795	6.42875	6.40408	6.54569		6.55557	6.39261	6.47424	6.35348	6.41301	6.36949	6.23448		6.39682	6.42125	6.3552	6.17471	6.44685	6.40589	6.58642	6.55514		6.25677	6.35042	6.50043	6.51312	6.35935	6.45469	6.43213	6.42319	6.43237	6.34713	6.38078	6.42908	6.35548	6.19882	6.33552	6.51184	6.4585	6.57185	6.43325	6.40768	6.45854		6.43578	6.48988	6.43342	6.22912	6.42541	6.38403	6.32412	6.45301	6.34314	6.38942	6.27024	6.44225	6.27459	6.32077	6.41989	6.43163	6.40851	6.35013	6.41619	6.40816	6.44981	6.34799	6.36978	6.38083	6.34269	6.42016	6.50234	6.43658	6.27017	6.54591	6.30495	6.45386	6.60045	6.4075	6.36797	6.43422	6.3612	6.49446	6.50284		5.99142	6.48413
	1_8	347	5.97	(	0.24	)	4.99016	6.77369	6.02406	0.400461		5.91532	5.78012		6.13777	5.85797	6.24152	6.27299	6.19696	6.18033	6.14476	6.14869	6.06552	6.00211	6.18902	5.82366	6.20648	5.97768	6.15048	5.86796	6.06392	6.01859	5.79035	6.10495	5.91812	6.20367	6.28467	6.07041	5.96367	6.09919	6.09727	6.02159	5.71594	5.83469	6.56566	6.06953	6.20193	5.90022	6.21082	6.15609	5.72242	6.02962	6.10508	5.95066	6.07156	5.84439	6.10814	5.81882	5.89717	5.9444	6.30556	6.22224	6.12421	6.18319	5.89838	6.19923	6.37411	6.26429	6.0672	6.34593	6.26015	5.56027	5.77755	5.58086	5.40987	5.69471	5.7616	6.15083	5.45118	6.16515	6.19393	5.03159	6.16305	6.0728	6.13557	6.02788	6.09964	6.3197	6.03091	5.69356	5.61941	6.00777	6.02017	5.52713	5.84633		6.10107	5.64176	5.55875	5.72192	5.93282	6.11954	5.97707	5.59329	5.6525	5.52121	5.99353	6.05209	6.04263	5.95573	6.05513	5.69307	5.99552		6.04417	6.00145	5.80881	5.6217	5.24823	6.12416	6.08248	5.79536	6.09138	6.19315	6.06677	5.74452	6.29043	6.04718	6.233	6.24973	5.68023	6.77369	5.84157	5.90156	6.11797	5.89024	5.80937	6.15556	5.48213	6.22457	6.00539	6.2091	6.13377	6.21923	6.14452	5.86898	6.30145	6.28632	5.93753	6.00844	6.01409	5.94417	5.68455	6.05489	6.25097	5.91131	6.21448	6.12305	5.44288	5.91728	6.09585	5.83713	5.79487	6.06326	6.1834	4.99016	5.8269	5.99297	6.23309		6.16898	6.19568	5.55464	5.76382	5.92064	5.38556	6.08609	5.52011	5.86629	6.09898	6.0666	6.22311	6.07372	6.05583	5.97459	5.81188	5.82145	5.83709	5.977	6.14333	6.17558	5.75	6.03177	5.96693	5.92464	6.138	5.54619	5.90555	5.94216	6.0408	6.09132	6.12543	6.09483	5.91538	6.08819	6.05098	5.81327	6.2777	6.04733		5.80618	5.9163		5.64383	5.7942	6.31397	5.92444	6.07165	5.99433	5.98491	6.09515	5.82969	5.7143	6.19975	5.78462	5.68915	6.08923	6.09702	6.09657	5.96666	5.86697	6.35606	6.04468	6.07454	6.07177	6.15356	5.93775	6.3337	6.27217	6.11277	6.16847	6.06753	5.59548	6.1176	6.01574	5.89542	6.16575	6.11035	6.20549	5.82067	5.87918	6.07905	6.21338	6.07872	6.22153	5.85094	5.2811	6.08897	6.28096	6.00295	6.24892	6.20036	5.57771	5.81043	6.28915	5.27049	5.42923	5.62192	5.61373	6.14643	5.91114	5.73374	5.40831	6.10773	5.91894	5.8776	5.94072	6.07082	5.86537	6.12009	6.03281	5.80153	6.03472	5.31044	5.9757	5.67992	5.78493		6.06935	5.97964	5.98875	6.19294	5.74921	5.78722	6.1553		5.49678	6.07756	6.01119	6.08766	5.76553	6.24015	5.51738	5.73797		6.21072	6.0709	5.70691	6.03327	5.70852	5.90657	6.28162	5.80916	5.99022	6.01779	5.90831	6.00693	6.02761	6.06692	6.10544	5.64941	5.9895	5.88912	5.84034	5.69782	5.9042		5.99902	6.04166	5.79098	6.00759	5.81842	6.05499	6.18092	5.42821	5.98625	6.08845	6.28225	5.6845	6.1072	6.43674	6.33736	5.58735	5.88304	6.03505	6.31165	5.75119	6.15232	6.15251	6.23615	6.11936	6.13642	6.01078	6.14224	6.13811	6.26162	5.90312	6.23087	6.08299	5.63867	6.00664	5.94127	6.02406	6.2278	6.02833	6.02704		6.34271	5.87298
	1_9	309	4.65	(	0.38	)	3.86237	5.41759	4.66333	0.429965		4.20388	4.97514		4.63751	3.89487	4.01098	4.53683	4.45256	5.07833	5.04605	5.21656	4.74413	5.17438	4.93609	4.95889	4.71016	4.95706	4.45371		4.90014		5.02564	4.88549	4.83724	5.3328		4.41896	4.98597	4.33949	5.03799	4.91774	4.29699		4.92047	4.75539	4.62889	4.14396	4.99334	4.82946	4.04017	5.05948		4.25025	4.12024			4.45852	4.23004	4.93019	4.29203	5.00079	5.17936	4.95876	4.05778	5.0615	4.85174	5.06348	5.1072	4.33646		4.56524	5.01271	4.75964	4.28486	5.35134			4.80708	4.46055		4.54239	5.20871		4.48592	4.87674	4.88622			4.09635	4.19573	4.76993	4.26846	5.32981				4.15278	4.30419	4.49167		4.23857		4.08193	4.46288	4.97617	4.16941		5.11993		4.15308	4.21493	4.60821		5.21779	5.23622	4.12653	4.55272	3.93561	4.49328	4.50194	3.96765	4.71324	4.54269	4.79691	4.5696	5.05565	4.29732	5.04324	4.80808	4.52365	4.68213	4.16203	3.86237	4.91418	4.27331	4.03579	4.90217	4.13613	4.7615	4.63632	4.55789	4.43345	4.73769	5.12462	3.93153	5.12622	4.84277	5.17924	4.38988	4.15945	5.20496	4.61292	5.29263	5.36869	4.90954	4.60058		4.78755	3.95933	4.48376		4.86248	4.81391	4.79525	4.67338	5.09952	4.74176	4.25628		5.0425	4.11187	5.41225	4.46131		4.89691	5.41451	4.37865	5.41759	5.27678	4.17246	5.03349	4.4526	4.30163	4.2863	4.21221	4.26958	5.08399	4.83933	5.01671	4.85948	5.14378		4.96899	4.98631	5.29728	4.38153		5.15042	5.2442	4.14983	4.8278	4.27993	4.82975	4.53421	5.02279	4.64138	4.30181	4.40497		4.61756	4.47735		4.93636	4.58756	4.76271	5.25945	4.61702	5.18591	5.112	4.59955	4.95817	4.23059	4.56974	5.12508	4.70087	4.20823	4.83188	5.12668	4.29672	4.43892	4.77488	4.95298	4.20417	4.66333	5.2058	5.07379	4.17907	5.05175	4.57729	4.88043	5.16747	4.17202	4.43626	4.7261	4.43412	4.34292	4.98254	4.91677	4.56948	3.94156	4.6048	5.13609	4.92499	5.057	4.70414		3.96085	4.45785	4.24549	4.61693	4.50316	4.57851	4.14894	4.63606	4.47573	4.82575	4.05531	4.63221	4.89403	5.30615	4.59774	4.50136	5.12188		4.98949	4.3024	4.92499	4.4704	4.16513					4.67099	4.53293	4.5726		4.28388				4.2289	4.28504	5.07026		4.54581	4.85005	4.18587	4.40319	4.7878	4.66851	4.26307	5.08776		4.88526	4.1308	4.98313	4.81995	4.95311	4.52575	4.84831	4.19476	5.24458	4.06629	4.269	4.89147	4.39246	4.9703	4.53183	4.56028	4.37714	4.7057	4.81055	4.72639	3.87483		4.25058	4.35463	4.1722	4.55671	4.02576	4.5457	4.86717	4.24107		4.98116		4.90203	5.01159	5.13086	4.77255	4.64338	5.17301	4.10449	4.82435	4.16068	4.57216	4.85051	4.9005	4.43123	5.23257	5.12603	4.01557	5.02194	4.28769	4.06183	4.65302	4.87896	3.88275		4.76489	4.47252	4.92118	4.17147	4.79573			4.68335
	1_10	109	4.56	(	0.38	)	3.95875	5.68655	4.47904	0.563297		4.22943							4.40257							4.25835			4.13871	5.02102	4.63109		4.07588	4.13925								4.91532	4.72263					4.38025			5.10201							4.09961							4.41098							4.20604		4.52437	4.75872				4.9845			5.21375	4.3978			4.10343				5.28864	5.1418				4.47904			5.10824	4.42933	4.53316				4.37256	4.92601	4.99872			4.17111			4.30854	4.69969						5.38873			5.18377	4.07504			5.39159		4.39282						4.73673		4.47506																	4.07343						5.26025	4.92044			4.62647			5.68655	4.16976					4.13424	4.44857	5.1125		4.83027		4.74253										4.32866	4.5796																4.64641		4.67737				4.14242	4.34745			4.28115								4.93025	4.18293	4.10044	4.22712				4.79525	4.22329			4.32609									5.02298	4.16343							4.60509					4.34244	5.0753			4.26456				4.31694		4.38509		4.23895	4.34606		4.37131	4.22608	4.83371			4.13328						4.92318		4.96457	4.1115	5.02378	4.60148		4.10653				5.15575	4.42739			5.0145						4.77624	4.25672		3.95875		4.28042	4.5926	4.09093		3.99533									4.58415		4.39284		4.70399					4.26401								4.04364	4.74211				5.19775		4.21664		4.63722							4.52089			4.72304			5.07356					4.63241				4.61608
	1_11	347	6.34	(	0.22	)	5.35546	6.74375	6.37274	0.54849		6.58495	6.73319		6.51883	6.37212	6.28721	6.0853	6.48346	6.4426	6.45764	5.96718	6.3662	6.50123	6.28703	6.61282	6.223	6.54106	6.51338	6.35166	6.30217	5.99492	6.45492	6.37035	6.40078	6.06097	5.85804	6.46818	6.16803	6.43502	6.39846	6.25853	6.50866	6.6135	5.82369	6.57023	6.62159	6.45464	6.04214	6.25269	6.48474	6.12512	5.91464	6.67582	6.31065	5.94784	5.91742	6.27082	6.2401	6.42418	5.6971	5.67595	6.28243	6.21268	6.18037	6.38416	6.12627	5.84346	6.20791	5.35546	5.91046	6.58355	6.26643	6.32948	6.39452	5.96062	6.22297	5.45398	6.1385	6.46894	6.62877	6.60338	5.81766	5.98878	6.40768	6.18651	6.62854	6.19712	6.17617	6.42467	6.20211	6.24351	6.10138	6.36176	6.35656		6.57991	6.40726	6.35617	6.41638	6.48296	6.17412	6.14309	6.42325	6.417	6.52847	6.48729	5.79334	6.59727	6.0332	6.56405	6.64404	6.47869		6.26836	6.10831	5.96096	6.19445	6.60742	6.47626	6.13824	6.24712	6.36526	6.27553	6.49971	6.48593	6.27388	6.30177	6.18966	6.2249	6.37073	5.56163	6.26768	6.39159	6.54219	6.46015	6.3346	6.32975	6.51253	6.35568	6.31082	6.39302	6.43697	6.2803	6.35667	6.33729	6.38856	6.30603	6.44724	6.42557	6.52571	6.48562	6.48433	6.33901	6.44696	6.22801	6.43686	6.23767	6.40069	6.5168	6.36506	6.51186	6.68081	6.4739	6.39125	6.5495	6.45913	6.43785	5.91155		6.36712	6.0682	6.34791	6.52646	6.15372	6.52075	6.4305	6.55858	6.37941	6.28053	6.33161	6.1777	6.32214	6.31901	6.56994	6.57499	6.6259	6.42675	6.4237	6.35528	6.15921	6.49047	6.41479	6.17658	6.48325	6.3429	6.32643	6.60207	6.4033	5.89924	6.269	6.14268	6.33021	6.32012	6.10908	6.74375	6.33635	6.14569	6.39124		6.36088	6.39295		6.604	6.46255	6.28052	6.41444	6.05446	6.29731	6.44528	5.93504	6.393	6.36209	6.12598	6.33204	6.39862	6.32309	6.48049	6.14029	6.46772	6.26233	6.06963	6.45422	6.5007	6.5046	6.4248	6.45751	6.18102	5.96929	6.69172	6.43182	6.50503	6.55979	6.35007	6.55042	6.45176	6.5636	6.31999	6.28371	6.63505	6.60113	6.48246	6.04803	6.47621	6.29262	6.62999	6.61528	6.31221	6.3957	6.49523	6.39886	6.18595	6.52777	6.66254	5.98664	6.58173	6.56909	6.51911	6.60708	6.39047	6.63105	6.35683	6.60973	6.34775	6.35363	6.21659	6.22755	6.38158	6.36689	6.24942	6.40653	6.61248	6.49153	6.5177	6.53397	6.48902	6.5708		6.43898	6.22989	6.68325	5.99305	6.37627	6.23875	6.41141		6.50062	6.14049	6.50319	5.75473	6.51076	6.04449	6.58077	6.55474		6.11786	6.16288	6.59902	6.37274	6.24021	6.55465	6.46218	6.27464	6.53582	6.26789	6.40673	6.28464	6.43085	6.15828	6.3721	6.49875	6.53588	6.5081	6.60666	6.42325	6.46766		6.12341	6.62123	6.46818	6.17344	6.38675	6.27042	6.14311	6.55288	6.40707	6.27681	5.95014	6.22645	6.03299	6.10355	6.20807	6.44369	6.27095	6.2203	6.22797	6.18736	6.39466	6.4161	6.38068	6.26426	6.26823	6.40283	6.25293	6.29319	6.14656	6.58455	6.0036	6.56551	6.61494	6.46871	6.34938	6.52445	6.09284	6.48584	6.49003		5.54451	6.34978
	1_14	68	4.49	(	0.46	)	3.92814	5.67312	4.32268	0.859104		4.19655			4.32422			4.22407		4.01674		4.59795			4.12869	4.06498	3.99808	4.30804	4.12239	4.07983					4.06439			4.21632						4.26895	3.92814	4.43613	4.32114			4.75261	5.65963	4.43706			4.15415			5.67312			4.09625		4.33921	4.45887		4.11928	4.6545	5.17913		4.06092	4.3435	5.27652		4.13849				4.27282	4.32611	4.22693	4.81728		5.35373	4.46513			5.39058			4.02477			5.52355					4.08232							4.29339			4.90436		4.80664	5.17833	4.87465							4.25133	5.5068				4.9837	4.49119			4.63426	3.94121	4.1556	4.93603																																									4.81408																																																																			4.78043																															5.20451		4.41726					4.25137							4.03145	3.95497									4.52402																																						4.24859					4.27642											4.24615														4.56114							4.20377
	1_15	175	5.59	(	1.13	)	3.83897	6.89736	6.272	0.968696																			5.94497					4.23847																																																									5.92578						4.13501																			4.40267							6.10099	6.89736											6.83072	6.4188	6.76771	6.71457	4.94565	6.38994	6.13143	6.02116	6.75608	6.66859	6.56379	6.72223	6.85527	6.8292	6.57577	6.34187	6.65947	6.43582	6.67265	6.67992	6.39171	6.48784	6.50968	6.25923	6.37737	6.62645	6.49978	6.4711	6.8734	6.88275	6.43454	6.16777	6.76135	6.40709	6.32578		5.77272	4.40218	6.51355	6.53351	6.60004	6.81334		6.46059	6.12328	6.5443	6.69764	5.80454	6.57778		6.7804	6.5466	6.43926	6.83729	6.78913	6.46601	6.69831	6.49273	6.44947	6.45384	6.44049	6.71381	6.66282	6.66501	4.90637	6.72834	6.75831	6.63822	5.84181	6.4159	6.19296		6.22287	6.38756	6.63967		6.56798	6.53623		6.80005	6.59001	6.31613	6.69886	6.43059	6.43471	6.71085	6.55127	6.76917	6.52697	6.46695	6.74245	6.69904	6.272	6.56884	6.57671	6.70985	6.43753	6.65355	6.74935	6.66062	6.69929	6.48734	6.68669	6.74929	6.7417	4.18986	4.3424	5.20707	4.34972			5.20847	4.06074	4.21445	4.39996	4.25363	4.06152		4.31734		4.29138	4.21514	4.20172		4.07541	4.18952			5.17655				4.35002	4.3377			4.22504		4.18538	4.157	4.02739	3.98758	5.39647					4.38292	4.09305		4.49844	4.15362	4.39015		4.07918			4.11857			4.40952		4.10011			4.16906	5.6822		4.29334			4.19207		4.29717	4.09113	4.22414	4.23221	4.3128	4.34632				4.30498		4.29048		4.2738	4.17088	4.12202	4.35619	6.27584	4.0769			4.2874				4.33858			4.58734			4.18041								4.29046					4.07737	4.07346	4.57632	4.27551	3.9726	4.11969	4.25112	4.3725	4.33771			4.02653	3.83897		4.14871
	1_16	233	4.92	(	0.8	)	3.9087	6.67223	4.5406	0.908524		6.47614	6.16691		6.49294	6.55431	6.30127	6.59444	6.24648	6.41823	6.46787	6.40418	6.20508	5.8848	6.01183	6.62895	6.28998	6.58392	6.3292	6.52384	6.08022	6.15774	6.44505	6.12919	6.64306	6.11104	6.48604	6.13829	6.28863	6.58557	6.51304	6.08712	6.60759	6.61762	6.09189	5.78781	6.67223	6.55074	6.51159	4.43189	4.62638	4.42654	4.94902	4.45748	4.64025	4.5406	4.57905	4.44366	4.61704	4.48122	4.31181	4.59986	4.57072	4.503	4.38806	4.48318	4.56007	4.23667	4.44788	6.19705	4.75343	4.6056	4.43465	4.48598	5.2062	5.31911	4.49306	4.49971	4.66051	4.43218	4.58616	4.46413	4.29165	4.44126	4.60846	4.50909	5.47284	5.46313	4.56901	4.45432	4.8334	4.50979	4.26633	4.56518	4.47657		4.50196	4.69985	4.40568	4.6125	4.24888	4.48398	4.67845	4.58857	4.46111	4.55378	4.60077	4.43607	4.3591	4.71232	4.53604	4.72024	4.535		4.89921	4.26028	4.69253	4.59389	4.56099	4.58107	4.50289	4.46907	4.96454	4.83371	4.63646	4.50711	4.40968	4.52739	4.30818	4.79881	4.31729	4.2174	4.41137	4.51694	5.09214	4.35641	4.39341	4.32837	4.43455	5.12871	4.31351	6.1535	4.35561	4.31249	5.41827	4.73527	4.90588	4.64932	4.10462	4.53469	4.45226	4.37252	4.50628	4.08724		4.36548	5.47856	4.61712	4.5913	4.15454		4.50321	4.32586	4.65112	4.09395	4.46988	4.41288	5.4403			4.26385	4.33177	5.9579	3.97815	4.47843	4.67332	4.26684	3.9087		6.07455	4.30617	5.16329	4.99376	4.38427	4.5336	4.11641	4.43188	4.4317	4.41859	4.81908	4.30599	4.31117	4.71691	4.31739	5.90141	5.77887	4.29385	4.24452	4.34064	5.75958		5.77537	4.61135	5.66868	4.52479	4.46553	5.84002		4.08767		4.45828	4.60744		4.53053	4.11367	4.37707	4.4949	4.0276	4.37031	4.77565		4.36355	4.20332	4.10582	4.20422	4.46314	4.25279	4.06115	4.29213	4.58682	4.41684	4.21322	4.4859	4.25226	4.2503	4.01891	4.36535	5.76965	4.85551			4.07828		6.01897		4.42108																	4.147				6.16498			6.27277		6.66036		5.72317			6.41792		5.36099															4.70269			3.93987																										4.33846		6.50831			4.43409									4.10934											4.37732					5.8847
	1_18	103	5.97	(	0.47	)	4.12113	6.52624	6.12717	0.898923							5.49181				4.97132			5.86432						5.70028			4.89507	4.20958							5.41152								5.12862	6.33646		6.34146	6.21084	6.00936	6.38456	6.21514	6.4502		6.39758	6.03655	6.20173	6.3423	6.27247	6.44764	6.1912	6.31479	6.47559	5.92617	6.1739	5.66927	6.4285		6.23617	6.27363	5.99005	6.0135	6.26101	6.35736	6.29086	6.12717		5.85719	5.87433	6.22364	6.49515	6.03075		5.45442	6.07687	6.13798	5.65612	6.33657	5.38425	6.22161	5.97867		6.19216	6.16515	6.30947	6.20236	6.31364	6.33704	6.32065	6.20256	6.15569	5.86847	5.96202	6.14729	6.00389	6.40838		5.69063	6.26941		5.93383	6.2764	6.30339	6.20805	6.06731	5.88491	6.34211	6.31564	6.01614	6.08497	5.97916	6.33322	6.21983	6.20942	6.01543	6.46319	6.11062	6.52624	6.13513	6.09104																					5.6739				5.71094							5.60957																5.72852								5.45615							5.70447																						5.78567								5.6688				5.38008								6.18026																				4.19805	4.12113																		5.46814																																																		6.16128						5.29268			5.95016											5.54157														5.22089
	1_20	347	5.48	(	0.16	)	5.04159	6.041	5.47952	0.53338		5.55431	5.61555		5.38505	5.49427	5.81048	5.20057	5.66643	5.5012	5.38962	5.5925	5.33228	5.33188	5.43478	5.42138	5.09173	5.38227	5.82795	5.44347	5.46492	5.32215	5.2432	5.5906	5.33151	5.61407	5.37168	5.44939	5.23373	5.69041	5.58242	5.50964	5.82746	5.64905	5.37645	5.32883	5.55889	5.82638	5.3314	5.53263	5.51497	5.43993	5.23699	5.57277	5.58538	5.44098	5.38756	5.47166	5.41393	5.35766	5.73937	5.84268	5.38678	5.43718	5.42213	5.32723	5.38679	5.61144	5.34349	5.50696	5.66676	5.63805	5.27344	5.56626	5.69041	5.37958	5.40697	5.43419	5.83413	5.79767	5.48294	5.57037	5.54809	5.44301	5.43208	5.52078	5.74204	5.66524	5.28206	5.70327	5.59649	5.39858	5.35765	5.54669	5.62551		5.46976	5.64632	5.5123	5.53454	5.55082	5.29159	5.87066	5.2489	5.33993	5.49759	5.31723	5.52889	5.47952	5.25954	5.54181	5.31111	5.60764		5.39696	5.67661	5.52961	5.50567	6.041	5.63571	5.58182	5.28768	5.45543	5.48383	5.48061	5.69573	5.64505	5.57118	5.43998	5.55263	5.48497	5.08862	5.71331	5.67173	5.42495	5.34957	5.43459	5.48579	5.44842	5.39508	5.46368	5.63585	5.53414	5.4759	5.50032	5.47292	5.41058	5.20224	5.3757	5.41134	5.55974	5.51124	5.63716	5.54148	5.4664	5.57495	5.66772	5.24799	5.57234	5.54742	5.45885	5.3352	5.76614	5.45973	5.65718	5.78561	5.69239	5.6775	5.32747		5.43608	5.77303	5.22069	5.72815	5.59859	5.55513	5.72547	5.78332	5.3678	5.45248	5.75427	5.69873	5.51046	5.18891	5.3648	5.34115	5.42994	5.38314	5.67773	5.56621	5.48591	5.42293	5.51	5.61744	5.61071	5.2662	5.71506	5.4975	5.70791	5.25569	5.51877	5.34778	5.36925	5.16412	5.19093	5.53417	5.59947	5.53902	5.42583		5.55226	5.46539		5.41118	5.59796	5.57695	5.32991	5.54088	5.41271	5.46595	5.17505	5.25563	5.29313	5.52142	5.36316	5.32823	5.7469	5.48222	5.54301	5.47229	5.48067	5.2987	5.25381	5.64974	5.53696	5.40639	5.37088	5.48056	5.39407	5.64767	5.42748	5.33729	5.29997	5.4613	5.6902	5.29811	5.53003	5.53579	5.3289	5.54567	5.60257	5.38125	5.54728	5.43539	5.23827	5.3822	5.69378	5.61397	5.49708	5.11996	5.5604	5.47925	5.42075	5.4349	5.44045	5.55658	5.56105	5.40416	5.69679	5.45219	5.27718	5.34717	5.42487	5.30842	5.35489	5.6672	5.58518	5.39883	5.35251	5.35368	5.67113	5.5421	5.70311	5.57715	5.48601	5.78477	5.53281		5.2916	5.6149	5.82672	5.33971	5.59945	5.61659	5.43915		5.62801	5.04159	5.55165	5.63103	5.35107	5.33758	5.6724	5.2833		5.59519	5.49847	5.42601	5.40493	5.25105	5.72648	5.66477	5.48883	5.57413	5.46641	5.48319	5.21619	5.3098	5.83927	5.28557	5.58496	5.45228	5.40756	5.38323	5.21949	5.3448		5.28394	5.52189	5.61866	5.42823	5.42937	5.3579	5.22211	5.57773	5.62704	5.26906	5.30148	5.29898	5.51961	5.45268	5.07975	5.65248	5.28131	5.51774	5.32796	5.60649	5.30511	5.39639	5.37909	5.556	5.32948	5.40878	5.16354	5.50064	5.47893	5.52698	5.04708	5.63349	5.58997	5.47312	5.55845	5.22646	5.19344	5.36806	5.58598		5.63317	5.58175
	1_21	238	6.01	(	0.75	)	3.77706	7.25	6.12458	0.837082												6.06953																													5.14859														6.11747		4.07386				3.77706										4.91759	6.17011			4.04852						5.6378						6.11658										4.30878						4.249		5.39686						4		4.16625					3.93712		3.94394					4.899	5.88928	6.29726	4.66891	6.3364	5.9312	4.83768	5.44373	5.86691	5.91062	5.75344	5.21163	5.06495	4.26112	5.9502	5.59138	5.72066	5.35043	5.17002	4.79759	5.844	4.45818	5.70475	5.32846	5.81695	5.03554	5.67368	6.1971	5.23924		5.87939		4.91115	5.24639	5.13333		5.92994	5.16272	5.26674	6.01107	5.82618	4.97325	6.50427	5.0374	5.80233	5.86581	5.01666	4.7004	5.39361	6.22475	5.10362	5.90932	5.80171	6.01561	5.35973	5.29727	5.20447	5.71635	5.63431	5.82466	5.96488		5.9569	5.8385	6.40537	5.84633	5.10964		5.81298	5.08248	5.19101	5.82575	5.58949	5.23358	5.36152		5.66745	5.57614			6.00046	5.682	5.85303	5.5298	5.60883	4.23992	5.78599	4.53727	5.92576	6.57811	5.73461	5.74983	6.2659	5.69076	5.83696	5.97691	5.99814	4.96853	5.59926	5.81632	6.12672	6.0971	6.1151	4.43623	4.53713	6.80065	6.94371	6.70497	6.77115	5.62988	6.52107	6.8006	6.80178	6.49179	6.80865	7.0281	6.72115	6.47943	6.94015	6.95591	6.62625	6.73833	6.52833	6.59075	6.58632	6.98049	6.2635	6.93127	6.8634	6.64074	6.65317	7.01213	6.64966	6.8325	6.87151	5.31666	6.65944		6.26428	6.62367	6.0946	6.47371	5.29333	5.98854	6.60901	6.18783	6.27594	6.81386	6.76227	6.76346	6.63913	6.41901	6.60444		6.81504	6.41995	6.64766	6.24524	6.56309	6.70045	7.02935		6.24555	6.54762	6.42986	6.35337	6.943	6.03516	6.74322	6.61969		6.87233	6.92271	6.48329	6.43178	6.29768	6.59796	6.82111	6.32879	6.33542	6.89506	7.09202	6.58817	6.32657	6.86131	6.23309	6.62206	6.91716	6.84938	7.14464	5.6505	6.68592		6.20113	6.6087	6.75483	6.7701	6.39085	6.5798	6.17607	6.44363	6.75674	6.53112	5.73107	6.78916	6.38604	6.27385	6.28235	6.21537	6.51445	5.99525	6.53665	5.95204	6.51634	6.77996	5.99464	6.12245	6.1294	6.17455	6.68083	7.02907	5.98578	6.70169	6.67792	7.25	6.83212	6.36373	6.2226	6.51358	6.1004	6.70428	6.60547		5.61811	6.91946
	1_24	347	5.09	(	0.14	)	4.67727	5.48276	5.09122	0.65695		5.24596	4.7862		4.90494	5.2672	5.24041	5.19285	5.35257	5.24301	5.26336	5.0895	5.21884	5.04362	5.04503	4.86311	5.09878	4.93224	5.29795	5.01003	5.30299	5.16946	5.26567	5.1254	5.12321	5.28733	4.97133	5.18672	5.3642	5.21695	5.13887	5.15529	5.01349	5.00636	5.30984	5.22682	5.20272	5.10099	5.1516	5.03009	5.09202	5.12807	5.21167	5.29987	5.27762	5.27585	5.1932	5.23114	5.00186	5.1845	5.201	5.12866	5.2221	5.05598	5.06728	5.13591	5.08923	5.29892	5.1268	5.20441	5.24599	5.19258	4.96031	5.23159	5.07371	4.88764	5.04817	5.31596	5.04046	5.32497	5.14545	5.11742	5.17099	5.13648	5.07552	5.30808	5.02229	5.18936	4.93048	5.23856	5.20238	5.07275	5.21514	5.07897	5.27136		5.27277	5.2891	5.16283	5.07429	5.07659	5.0919	4.9861	4.71122	4.86573	5.19384	5.15128	5.13065	5.44655	4.83706	5.36272	5.13043	4.95235		5.3834	5.26694	5.25691	5.27863	5.05253	5.00408	5.1846	4.96137	5.27312	5.32072	5.02794	5.25568	5.25895	5.18201	5.28667	4.93388	5.12842	5.27119	5.17027	5.20072	4.90734	4.95766	5.03238	5.07277	4.92788	4.94389	4.98848	5.16766	4.84413	5.13714	5.10671	4.85037	4.94203	5.23928	4.98826	5.05245	4.95286	5.10194	5.04135	5.0439	5.18011	5.25187	5.37581	4.93803	5.02021	5.10308	5.09631	4.85104	4.90141	4.90377	5.18722	5.09561	5.12095	5.25453	5.36564		5.24169	5.28625	4.94002	5.00748	4.85689	4.95881	5.04076	5.28607	5.25028	5.20447	4.82643	5.22794	4.8825	5.23704	5.07529	5.03412	5.01358	4.84997	4.98826	5.11401	5.17659	5.06654	4.80796	4.90866	4.95625	4.91092	4.75698	5.08674	4.98641	4.99144	5.01625	5.15716	4.93514	4.98498	5.04605	4.92456	4.91041	5.21721	5.16118		5.16411	5.10497		5.09032	5.0734	5.29666	4.8436	5.11675	4.98947	5.00032	5.06341	4.94285	4.88222	5.12163	5.17541	5.00969	5.07543	5.02484	4.89334	4.9821	5.18961	5.07691	4.8834	5.21907	4.94376	5.10624	4.84966	5.14936	5.21632	4.93728	5.3348	4.89262	4.9376	5.18413	5.20921	4.99448	5.10085	5.22286	5.12095	4.94684	4.92886	5.11677	5.23262	4.94523	5.03115	4.93138	4.91391	5.29663	4.92908	4.99817	5.17734	4.86977	5.01461	4.89744	4.85445	4.96438	4.92284	5.10686	4.85284	5.23692	4.98541	5.05298	4.87047	4.99903	5.34265	5.28806	5.34242	5.08512	4.82872	5.25307	5.09694	4.92475	5.17525	4.90591	5.18503	4.92415	4.98173		4.88288	5.10769	5.48276	4.99896	4.87378	5.24464	4.99586		5.0916	5.17228	5.17259	5.1415	5.1162	5.09035	5.01216	4.95696		5.06087	5.00472	5.30455	4.94048	5.16711	4.93256	5.09524	4.97128	4.96377	5.26407	5.1067	5.14807	4.97449	5.04988	4.96185	5.12033	5.09122	4.95271	5.08437	4.92196	5.09438		4.96578	4.87856	4.99034	4.89988	5.07873	4.97864	5.2212	5.14031	5.12908	4.99034	5.3035	5.1805	5.21045	5.15363	5.18794	5.08424	5.13859	5.38668	4.99285	5.07648	4.88158	4.99504	5.37088	5.04497	5.21299	5.28743	4.67727	4.9428	5.13127	5.19726	5.00415	4.88641	4.95762	5.04672	4.97525	5.15541	5.06258	5.1102	5.02825		5.36552	4.87658
	1_26	347	5.78	(	0.1	)	5.48021	6.0591	5.78692	0.380555		5.92382	6.0591		5.92662	5.69623	5.73191	5.81847	5.84155	5.91342	5.7988	5.71002	5.86376	5.8683	5.89769	5.8684	5.8983	5.86826	5.84179	5.87621	5.6672	5.78464	5.65358	5.8718	5.75684	5.72751	5.74338	5.8207	5.70399	5.65256	5.76321	5.94126	5.84706	5.90339	5.94618	5.71948	5.82131	5.96651	5.92874	5.90524	5.74845	5.88664	5.72254	5.84427	5.90841	5.80239	5.8135	5.71302	5.8703	6.00313	5.65063	5.69175	5.78886	5.9093	5.74369	5.79801	5.89506	5.80821	5.81179	5.77354	5.83942	5.85024	5.88549	5.84928	5.82965	5.69321	5.78948	5.82504	5.69575	5.82409	5.66418	5.67853	5.66659	5.77986	5.82049	5.77616	5.72437	6.02579	5.98645	5.85863	5.67375	5.80752	5.7038	5.734	5.76989		5.86047	5.67882	5.79011	5.90737	5.85033	5.86739	5.76323	5.90566	5.87633	5.64349	5.91716	5.70941	5.90059	5.82041	5.72353	5.92349	6.02669		5.50482	5.81334	5.79864	5.78592	5.70664	5.81243	5.8317	5.92337	5.78866	5.74282	5.86527	5.85585	6.03439	5.90351	5.84019	5.82214	5.8135	5.84307	5.92346	5.951	5.87618	5.73463	5.6642	5.88012	5.72471	5.84896	5.71267	5.7187	5.77187	5.63111	5.73801	5.71888	5.94785	5.7746	5.71756	5.78236	5.80982	5.79177	5.82229	5.61362	5.64959	5.72558	5.65673	5.82246	5.60867	5.77908	5.80068	5.68439	5.74459	5.75487	5.6023	5.66989	5.73597	5.64646	5.81327		5.79567	5.76843	5.70938	5.70666	5.66442	5.74748	5.6841	5.58342	5.60763	5.62783	5.79321	5.59191	5.75427	5.71391	5.79908	5.82151	5.86203	5.74357	5.6551	5.69378	5.78139	5.72705	5.72466	5.70197	5.56475	5.70178	5.71804	5.63232	5.65928	5.70752	5.69794	5.68132	5.70353	5.76901	5.82971	5.89411	5.86985	5.83408	5.71966		5.48021	5.65554		5.6674	5.74097	5.60779	5.65906	5.71299	5.82129	5.86332	5.63827	5.67591	5.80183	5.61176	5.72156	5.71311	5.674	5.85976	5.83167	5.7261	5.72901	5.76841	5.74202	5.88763	6.00828	5.73605	5.81669	5.6421	5.76165	5.80649	5.70223	5.76039	5.95709	5.71554	5.87537	5.64435	5.82938	5.82264	5.86017	5.6312	5.9154	5.67364	5.66737	5.95852	5.86047	5.80491	5.81568	5.69854	5.88348	5.78628	5.85068	5.88178	5.64784	5.91182	5.58434	5.69713	5.69384	5.61482	5.54079	5.85017	5.78365	5.98546	5.88286	5.71058	5.66156	5.57894	5.76486	5.7366	5.759	5.97309	5.78385	5.84935	5.91851	5.82218	5.69509	5.79186	5.82248		5.91072	5.88094	5.96644	5.96489	5.74802	5.71668	5.73716		5.69239	5.77955	5.709	5.78295	5.69361	5.99817	5.84139	5.78974		5.87237	5.74613	5.82759	5.80774	5.69868	5.76237	5.79883	5.80097	5.70934	5.72632	5.62832	5.82603	5.85942	5.58204	5.81179	5.81409	5.89581	6.02383	5.5991	5.74133	5.75177		5.85525	5.9385	5.79288	5.60956	5.69459	5.76971	5.78692	5.92205	5.75165	5.8735	5.90476	5.6844	5.68471	5.78762	5.72749	5.6988	5.81003	6.00321	5.94007	5.82344	5.77012	5.78519	5.84698	5.77283	5.76261	5.73825	5.90555	5.84155	5.96921	5.8741	5.79613	5.86067	5.92648	5.89636	5.81645	5.81595	5.82388	5.78562	5.86154		5.81011	5.5689
	1_27	93	4.45	(	0.21	)	4.01469	4.96082	4.4922	0.620285																																																																																																																	4.39039	4.85781											4.70124	4.45876	4.4922	4.46907		4.19478			4.6279	4.61521	4.55552	4.54279	4.73949	4.68554	4.36292	4.14743	4.52079	4.29837	4.59386	4.49222	4.0887	4.44467	4.66757	4.083	4.54063	4.58829	4.11606	4.30512	4.60877	4.69141	4.42576	4.03415	4.70281	4.21524	4.01469				4.44273	4.38257	4.65077	4.66414		4.53327	4.02727	4.47408	4.31815		4.11144		4.6097	4.20859	4.4156	4.57214	4.68911	4.6586	4.20453	4.48937	4.08908		4.23705	4.41878	4.52952	4.4489		4.43356	4.63119	4.48206		4.53939	4.01787		4.17177	4.26179	4.47498		4.54966	4.28783		4.44622	4.57457	4.58676	4.60296	4.52958	4.42065	4.60111	4.49115	4.52452	4.25912	4.40992	4.6896	4.52883	4.07788	4.58207	4.27233	4.60176	4.6086	4.54128	4.64867	4.70363	4.51168	4.34001	4.53336	4.65691	4.96082			4.0251
	1_29	257	4.76	(	0.58	)	3.86711	6.533	4.63799	0.904121		5.16947	4.96087		5.36582	5.26994	4.40662	5.53915	4.74709	5.21679		5.94012	4.51026	4.77228	5.22237	5.46643	4.85443	5.46229	4.99564	5.39345	4.47371	4.49287			5.42561	4.38879	5.22917	5.14346	4.34074	4.96808	4.17255	4.76714	5.28823	5.35823	4.37221	5.68104	5.6931	5.28101		5.89106	6.40671	5.69139	4.71069	4.82898	5.19632	4.61208	4.96332	6.533	4.55923	4.43476	5.02429	4.83472	5.64511	5.84947	4.68024	5.28724	5.78387	6.10821	4.52877	4.78408	5.21882	6.21387	4.63901	4.98879	4.74913	4.92477	4.67145	5.03028	5.47987	5.17237	5.98481	4.63799	6.11667	5.17956	5.29398	4.41043	6.45794	4.65346	4.35382	4.83697	4.66381	4.83425	6.25778	4.87283	4.6907		4.65085	4.91406	4.76077	4.56278	4.84898	4.57802	4.75862	4.61443	5.57839	4.57565	5.22401	5.72738	4.74755	5.87948	6.25073	5.8802	4.91948		4.92314	4.84301	5.11589	4.71528	5.30686	6.45059	4.54866	4.66869	4.61957	6.14475	5.86933	4.81556	4.51129	5.18709	4.79942	5.47599	5.98045	4.37746	4.70058	4.51454						4.71512		4.60357			4.16806										5.36094	4.00061	4.05749		4.31401							4.09447						5.45682	4.30985	3.91132						4.62673		3.9937								5.12219							4.19805				4.07535			4.95229											4.11264				4.78221					4.78886		4.23515	4.02057				4.15287				4.87286	4.02078			5.99095	4.53297	4.17679	4.10541	4.35948	4.80927	4.31061	4.42671	4.25684	4.19453	4.24137	4.63802	4.70395	4.08016	4.2651	4.18567	4.30057	4.75424	4.35188	4.14183	4.43683	4.55085	4.3081	4.60323		4.17368	4.36716	4.35533	4.78312	4.36425	5.07094	6.15064	4.19497	5.54778	4.74775	4.93246	4.07994		5.14005	4.21817	4.95559	4.08187	4.29215	4.10325	4.35279	4.67368	4.33414	4.3597	4.26095		4.55819			4.00381	4.29169	5.70243	4.492		4.70024	4.36223	4.25011	4.14256	4.60254	4.38881	4.71113	4.22891		4.30461	4.54665	4.08203	4.26494	4.50842	4.18494		4.51517	4.74685	4.13435	4.23074		4.96759	4.67024	4.45925	4.35899	4.252	4.51405	4.2258	5.21052	4.39982		4.54657	4.4067	4.27494	4.1985	5.04484	4.242	4.13175	4.51038	4.52065	4.67163	3.98776	4.1544		4.38535	4.34106	4.23515		4.26907		4.18301	5.45551	4.41562	4.42558	4.30359	4.07638	4.48164	4.35763	4.94769	4.5574	4.54523		4.63987	4.1733	4.26308	4.9856	4.0865	3.86711	4.42714	4.84325		4.12623	4.37429
	1_30	131	5.48	(	0.72	)	3.76871	6.69941	5.48686	0.475098																																									4.82456														5.94042																										4.6467						5.49067																		5.38351								3.90026													5.67219	5.63789		5.42409	5.08053	4.5449			5.55344	5.00317	4.60012	4.80613		5.32292	5.38517			5.10099	4.11876		4.74728	5.6557			5.0138			5.56641				5.0281								5.87147			4.33361				4.98468		4.98295			4.7642	5.48686				5.4811			4.85698				5.00686						3.76871		5.5669		5.39789		5.51888	5.0013			5.34694	5.36594		5.45329			4.97161	3.9848	6.19124	5.76417	5.35836	5.36447			4.23355	5.76391	5.45349	5.03539	5.53878			5.15612		4.21969	4.20623	6.58278		6.49792	6.61731		5.39758	6.26245	4.22686	4.66357	5.79563	6.02413	5.01263	6.28066			5.45663	5.72635	5.66788		4.99645	6.57493		4.6483	6.36754	6.49622	6.2202	6.1049		6.35463	6.459		5.98094		6.53336	5.33032	6.30538				6.38024		5.87685	6.69941		5.84388	6.69934				5.70199	5.73452	4.19019	4.39145	4.92326	4.74986			4.74566	6.54871		4.32023			4.49839	6.53095					5.38331	5.67841					5.67132						5.59027		4.70935	6.68337		5.84757				6.69074	5.3556	4.6686		5.3889	6.32124	6.56915	6.17135	6.08867	5.56213		5.79305	5.57678	6.33731	5.91605		4.38898			5.39259	6.05054	5.91846	5.90769		6.68131			6.6444			5.30315		4.61821	5.30057		5.52864	6.1536			6.27509
	1_32	103	4.11	(	0.13	)	3.93692	4.59811	4.06483	0.504248		4.05971				4.03567		4.23563	4.01911				4.07328								4.31842		4.00406												4.19091	4.06277			4.08257	4.03571	4.04881		4.00608			4.03113	4.02222	4.09574	4.05292	3.99335					4.02751		4.12055	4.00557		4.36181										4.01055			4.071			4.12473				3.99374			4.06401						4.07846																			4.23424		4.08718	4.13268	4.07419		4.399		4.581	4.19747	4.03683	4.09027	4.14251		4.39865		4.04653				4.1213		3.96928	4.07951				4.09632					4.13982								4.02235					3.98123								4.05953	4.03117							4.00715			3.93692																																		4.04979		4.42035			4.59811	4.00428		4.04899	4.13551	4.11657	4.02739			4.20626	4.0613	4.18921				4.11667		4.13028					4.06996		4.02942			4.03981			4.02181		4.46975		4.22316			4.07617	4.0117	3.991					4.00017			4.06357		4.10158		4.04836		4.06009			4.08807			4.04155					4.04914				4.17487				4.03818					4.04809				4.02825																										3.98453						4.01666			4.06483	3.96942	4.00681	4.09082	4.36177	4.18237		4.08874		4.08325	4.33205			4.0229		4.10089		4.0406										4.45865	4.08074			4.13386	4.13648
	1_33	347	5.14	(	0.12	)	4.78557	5.47279	5.14308	0.372557		5.28254	5.44397		5.3109	4.94385	5.19965	5.08476	5.21758	5.26516	5.17142	5.09693	5.2398	5.25602	5.30768	5.28932	5.24634	5.22453	5.25256	5.19793	4.93167	5.22239	4.94236	5.00325	5.09687	5.14766	5.20376	5.23861	5.03094	5.0143	5.13998	5.24079	5.24828	5.28558	5.33366	5.04527	5.10212	5.26507	5.26019	5.26701	5.06558	5.2523	5.09953	5.23469	5.20884	5.19041	5.16434	5.01743	5.1904	5.29787	5.13773	5.1743	5.17273	5.29856	5.01277	5.24607	5.25926	5.14366	5.18109	5.08773	5.19071	5.1652	5.27904	5.18027	5.18916	5.14854	5.15328	5.11017	5.11652	5.12517	5.07319	5.00329	4.78557	5.177	5.17869	4.97905	5.05183	5.4522	5.31787	5.18449	4.9636	5.19069	5.05863	5.10793	5.22549		5.20291	5.04625	5.18977	5.22776	5.18006	5.3079	5.16311	5.33301	5.22823	5.00017	5.26279	5.05388	5.13024	5.18114	5.12527	5.31831	5.39673		4.89975	5.21349	5.17987	5.12483	5.10651	5.18616	5.17227	5.17408	5.2063	5.04489	5.23681	5.21021	5.47279	5.30665	5.16084	5.23725	5.14227	5.25532	5.39122	5.32726	5.22294	5.00719	4.87376	5.20466	5.0548	5.21013	5.07542	5.19185	5.09898	5.00048	5.10979	4.99875	5.2548	5.06806	5.08672	5.11654	5.12649	5.15583	5.12921	4.89487	5.02547	5.03994	5.05192	5.16469	5.04761	5.11348	5.09612	5.05067	4.96165	5.14023	4.99215	4.98346	5.0664	4.98497	5.06414		5.16485	5.109	5.10923	5.05066	5.03544	5.02256	5.09122	4.95136	4.91419	5.04287	5.1208	4.95861	5.06928	5.09752	5.14763	5.13908	5.21199	4.99545	4.99254	4.99537	5.10114	5.05437	5.13159	5.0669	4.97648	4.9728	5.08725	4.92184	4.98468	5.08131	5.0736	5.0459	5.0612	5.15643	5.09519	5.33986	5.26598	5.21709	5.06818		4.79623	4.91609		4.8622	5.04096	5.04175	5.03699	5.18677	5.16927	5.19822	4.97757	4.96023	5.09901	5.03059	4.9746	4.98274	5.02189	5.19918	5.17629	4.97052	4.9929	5.07876	5.07516	5.16477	5.35226	5.08192	5.1745	5.00469	4.99534	5.11847	5.05276	5.1639	5.33872	5.20223	5.27368	4.98691	5.11642	5.20016	5.17187	4.92772	5.32437	5.04962	4.98745	5.29546	5.24035	5.19209	5.13699	5.1119	5.32924	5.16514	5.2349	5.27283	4.94349	5.28343	4.9502	4.91981	5.05915	5.00633	4.92325	5.17935	5.17205	5.23499	5.25498	5.0754	5.04396	4.92465	5.03875	5.09125	5.1059	5.32965	5.15422	5.13377	5.26438	5.17808	5.10209	5.15801	5.11751		5.40358	5.1834	5.05442	5.37648	5.056	5.00728	5.11752		5.02823	5.13464	5.03064	5.14308	5.05224	5.25912	5.1443	5.14565		5.20568	5.24813	5.05109	5.22632	5.1352	5.18157	5.16717	5.25406	5.13244	5.02796	4.95851	5.2098	5.29755	5.07204	5.23543	5.09756	5.20481	5.25958	5.00108	5.07144	5.03847		5.22324	5.25726	5.20976	4.95419	5.10032	5.16793	5.21281	5.29778	5.13028	5.2541	5.29192	5.02837	5.15373	5.13683	5.04931	5.2231	5.10371	5.35258	5.29238	5.17092	5.1749	5.14719	5.17322	5.20421	5.16248	5.05614	5.32471	5.23083	5.39464	5.129	5.14362	5.18662	5.19021	5.31722	5.20162	5.26923	5.07038	5.13021	5.1933		5.18598	5.05931
	1_34	145	4.23	(	0.24	)	3.91924	4.94389	4.15571	0.478401							3.93897			4.16174	4.42731	4.26879		3.999			4.59249			4.01098	4.46006	4.94389	4.45231	4.10367	4.48282	4.05737			4.06479			4.03153			4.2306		3.9795		4.30964	4.16661		4.12315	4.62949		4.19639	4.54617	4.44711	4.01397	4.86892	4.04127	4.10595	4.5574	4.33535			4.16406	4.46076	4.09349	4.51612	4.27763	4.58116		4.15571			4.25848		4.54991		4.34473	4.31283		4.597	4.08117	4.22827	4.47817							4.7174						4.09419	4.10904	4.37852	4.17332			4.55993		4.38333	4.66626	4.11803	4.32224			4.16423		4.14364	3.9424				4.49566	4.40322			4.61351	4.60123	4.4711		4.50861	4.3131	4.1087	4.56429	4.0759	4.06974	4.04759				3.92993				4.05922			4.18227			3.94453	4.07958							4.01216		4.10042		3.9555									4.47162		3.97859	4.63237												4.19226									4.05254										3.97428	4.03524	4.30653										4.26038								4.02325		4.21998	4.06506								4.10302			3.97543			4.04844			4.13897				4.11481							4.0159					3.95207			4.0054		4.07298			4.02197			4.40138	4.04696	4.67015		4.4014			4.10846		4.57595	4.61884			4.00017						4.09356	4.19819	4.15735	4.00898			4.02189			4.05135				4.09153	3.94924	4.13617			4.05956		3.99887	3.98552					4.47377		4.22318	4.02305								3.99335		4.02625	3.99436		4.26493	4.43335	4.01511	4.38892		4.09007	3.99038	4.05824			4.63613	3.93013		4.70851					3.91924		4.41256	4.42372				4.28874	4.03591				3.95173			4.84778				4.47696	4.14148
	1_35	230	4.87	(	0.77	)	3.87978	6.7191	4.5532	0.794118		6.40092	6.06359		6.39619	6.43937	6.25165	5.56403	6.24874	6.29452	6.37569	6.44897	6.08864	5.77049	5.90733	6.39974	6.1058	6.3641	5.81652	6.47755	6.24594	6.0812	5.44251	6.19446	6.71517	6.02605	6.52869	6.21103	6.25746	6.7191	6.28167	6.12187	6.1218	6.51843	6.0495	5.76675	6.65223	6.58265	5.26649	4.32643	4.49588	4.49073	4.91714	4.55432	4.4485	4.41834	4.49318	4.16062	4.48922	4.09107	4.53994	4.29965	4.39247	4.6423	4.42672	4.50395	4.23674	4.28624	4.36041	6.03126	4.68222	4.67382	4.43251	4.66433	5.27676	5.15622	4.18826	4.50891	4.75045	4.09149	4.66183	4.3638	4.60204	4.44076	4.73202	4.48517	5.37453	5.47192	4.74202	4.75999	4.81434	4.68951	4.41715	4.76327	4.65369		4.35684	4.66734	4.30539	4.46576		4.38159	4.59718	4.54491	4.58969	4.68022	4.53434	4.55969	4.29787	4.83877	4.56574	4.65675	4.49754		5.1478	4.33317	4.56839	4.597	4.82269	4.6858	4.34408	4.31399	5.04476	4.83226	4.31587	4.51629	4.46381	4.58537	4.25086	4.65251	4.20172	4.29184	4.57705	4.58617	5.05713	4.28031	4.07828	3.88474	4.44146	5.0216	4.30155	6.32139	4.26571		4.62016	4.55191	4.73625	4.41398		4.10106	4.26906	4.33772	4.28028	4.14341	4.28083	4.30365	5.44904	4.56033	4.30612			4.39353	4.43658	4.62334	4.11667	4.30664	4.25746	5.30437			4.18455	4.17216	6.14754	4.23386	4.22136	4.76516	4.62021		3.96437	5.91481	4.17469	5.29685	4.78584	4.45724		4.20793	4.32793	4.33846	4.25614	5.47355	4.37512	4.1128	4.52507	4.20827	5.68556	5.84098	4.17745	4.1931	4.43942	5.73144		5.72923	4.19326	5.55478	4.47221	4.4088	5.73044	4.0425	4.24482		4.47331	4.55208		4.42623	3.96848	4.11669	4.23308	4.27358	4.58743	4.25891		4.28985	4.53771	4.09663	3.96886	4.58753	4.38311	4.27256	4.19896	4.57522	4.26007	4.29798	4.54661	4.30809		3.87978	3.9966	5.32996	4.92944			4.06092		6.13556		4.59678															4.38032						6.21542			6.24961		5.5375		5.65026			6.44471		5.19741															5.25061			4.1002																										4.22152		6.59522			4.49432	4.1213			4.32793																4.31704					5.70876
	1_36	186	5.66	(	1.15	)	3.86421	7.27749	6.36563	0.960871												4.20303							6.14268					4.61563																																																	4.0735								6.20794				4.00325		4.34608																			4.8187			4.20115				6.3946	6.91908											6.92469	6.72508	6.85465	6.85969	5.01594	6.58269	6.35355	6.234	6.92215	6.88847	6.79241	6.82008	6.97997	6.9132	6.69859	6.5394	6.84199	6.53673	6.88582	6.86333	6.59529	6.70606	6.71224	6.50324	6.51114	6.77361	6.66699	6.55827	6.47415	6.96953	6.62956	6.40958	6.98902	6.51375	6.55366		5.98268	4.6065	6.71798	6.75805	6.73662	6.97162		6.60381	6.3777	6.74128	6.75167	5.99754	6.62909	4.16401	6.80457	6.62023	6.56678	6.9072	7.01664	6.69122	6.74815	6.66242	6.50369	6.56355	6.51364	6.71178	6.77617	6.82403	5.03112	6.84381	6.84498	6.73652	5.91762	6.54342	5.71189		6.4397	6.57886	6.78219		6.76991	6.72386		6.81442	6.73962	6.70909	6.86437	6.69221	6.57175	6.81128	6.84473	6.91675	6.70966	6.68328	6.90017	6.92159	6.52057	6.62469	6.67464	6.91683	6.59029	6.90743	6.86257	6.87376	6.82626	6.71525	6.7591	6.98101	7.27749	4.32584	4.56562	5.375	4.48466			5.39186	4.16535	4.4312	4.65293	4.38675	4.21475		4.51867		4.56971	4.44139	4.51395		4.44983	4.49089		4.00552	5.27563				4.72364	4.52295			4.41524		4.08672	4.21219	4.33901	4.36688	5.78732					4.592	4.43959		4.65579		4.09524		4.41936			4.36393		3.98078	4.47013		4.46931	4.26081		4.4495	5.60331		4.35011			4.23205		4.25729	4.26455	4.43985	4.43437	4.57687	4.74197	4.21992			4.21181		4.39079	3.98963	4.46772	4.23056	3.86421	4.55816	6.5301	4.42099			4.18546				4.33762	3.92988		4.77645			4.4151			4.30884					4.37583			4.25797		4.51178	4.0898	4.79206	4.34771	4.32752	4.2627	4.59421	4.62843	4.56528			4.41043			4.4129
	1_37	303	6	(	1.09	)	3.88604	7.4318	6.39166	0.938232										3.96638	4.00061	6.49205		4.62419	3.95134				4.16292					4.01397	4.20529	3.94822														4.3384	5.04634	4.29024	4.29563	4.47634	4.46757	4.33488	4.52764		4.37637	4.29607		5.06023	4.31604	4.81406	6.65337	4.43432	4.43537	4.00316	4.25513		4.49195		4.45904	4.3376	4.20745	4.24428	4.49319	4.25428	4.04964	4.06043	4.68585	5.48178		4.32083	4.6314	4.12801		4.27437	4.18546	3.99913	6.27427	4.45775		4.56019			5.55996	4.37131	4.39329		4.47028	4.2814	4.30447	4.23206	4.45211		4.56859		3.90255	4.46171		4.06811	4.5469		5.86088	3.88604		4.39219		4.22913	4.50678	4.25127	4.54066	4.59729		4.39562	4.07059	4.37412	4.08483	4.60338	4.20878	4.21566	4.17479	4.14888	5.38448	6.57334	6.54929	5.30114	6.6876	6.47898	5.35386	6.61935	6.00769	6.33108	6.32243	5.48971	5.57699	4.72758	6.41558	6.13436	6.28774	6.20168	5.70097	5.50092	5.88693	5.09158	6.22591	6.30377	6.49615	5.57678	6.27827	6.51083	5.51954	5.57556	6.18909	4.85079	5.38036	6.20998	5.75357		6.42056	6.08381	5.53551	6.39166	6.30221	5.11047	6.86087	5.98839	6.3901	6.00012	5.50427	5.28017	6.4039	6.7052	5.55647	6.23338	6.12968	6.29302	6.27692	5.97069	5.94759	6.22463	6.33303	6.50533	6.21694	5.19041	6.33546	6.22753	6.57458	5.55892	5.19468	4.46606	6.19491	5.2117	5.69872	6.60952	6.10239	6.45249	6.00179		6.27151	6.137		4.50095	6.46988	6.51661	6.41357	6.1844	6.37784	4.37322	6.46431	5.41577	6.42847	6.8064	6.27506	6.34974	6.55985	6.22601	6.15532	6.51295	6.52728	5.62038	6.47441	5.91146	6.57105	6.56258	6.44276	4.7587	5.70077	7.04667	6.81965	7.05254	7.17525	5.72371	7.07896	7.02179	7.06992	6.68719	7.10153	7.23334	6.83377	7.01265	6.92788	7.06964	7.11024	7.07985	6.82265	6.69706	6.84576	7.19729	6.6871	7.2248	7.16222	6.9091	7.1958	7.30417	6.86488	7.19865	7.16027	6.00215	6.91486		6.90505	7.09604	6.68687	6.91254	5.16114	6.68534	6.95718	6.85599	6.79218	7.07332	7.20567	7.12471	7.09254	6.82939	6.94082		6.99347	6.85899	7.0667	6.86847	7.01796	6.88427	7.15011		6.70148	7.04286	6.77073	6.83354	7.0628	6.88181	7.10181	6.91806		7.08723	7.23352	6.67914	6.91087	6.71181	6.94912	7.02614	6.8725	6.91698	7.1262	7.288	6.93784	7.00247	7.15689	6.66827	7.01579	7.20478	7.16461	7.24003	5.65309	7.06175		6.81546	7.03175	7.21093	7.209	6.96786	6.99333	6.88315	7.12474	7.14612	7.09509	6.59733	7.17047	6.8782	6.94401	6.95131	6.74269	6.98038	6.74164	6.87463	6.77134	7.12241	7.12963	6.80215	6.91926	6.88655	6.66272	7.16223	7.23768	6.85305	7.05116	7.06378	7.26707	6.88515	6.91764	6.87649	6.93724	6.67671	7.11422	7.21981		6.59285	7.4318
	1_39	302	4.53	(	0.24	)	3.95036	5.39554	4.52201	0.455704		5.09689	5.39554		4.97115	4.46317	4.32727	4.28457	4.76344	4.84417	4.57033		4.67056	4.68319	4.76025	4.78924	4.44265	4.68142	4.63624	4.55809	4.18807	4.45342	4.25334	4.627	4.37605	4.17921		4.79758	4.55291	4.52686	4.60358	4.94407	4.9057	4.96801	4.69667	4.49938	4.77968	4.83947	4.47243	4.96312	4.75761	4.69694	4.42975	4.90625	4.66717	4.46387	4.3953	4.44736	4.75357	4.99859			4.66701	4.68828	4.45341	4.58466	4.60042	4.68243	4.4089		4.46588	4.78064	4.91357	4.2738	4.72982	4.27011	4.7366	4.34814	4.44392	4.45163		4.56092	4.15332	4.50443	4.81397	4.40209	4.59544	4.89222	5.08342	4.88179	4.0857	4.70456	4.32167	4.84272	4.71457		4.74419	4.57757	4.87359	4.76593	4.80122	4.84306	4.44766	4.84434	4.69645	4.43867	4.82317	4.16798	4.31826	4.61081	4.74973	4.96085	4.87968		4.21943	4.44361	4.58494	4.49845	4.88389	4.79786	4.70023	4.61921	4.63089	4.52424	4.75963	4.64889	5.086	4.45339	4.37711	4.49247	4.655	4.03495	4.81874	4.97307	4.49319	4.617	4.6209	4.53773	4.75126	4.38739	4.44044	4.32611	4.73164	4.39088	4.54804	4.5843	4.36137	4.35245	4.54707	4.63104	4.61236	4.37078	4.54999	3.99729		4.38139	4.32775	4.39661	4.29504	4.63753	4.4551	4.49808	4.5324	4.35268	4.16203	4.44305	4.32793	4.47441	4.12024		4.46135	4.22199	4.10061	4.80772	4.61357	4.37616		4.42521	4.47828	4.42379	4.36032		4.60198		4.75184	4.51978	4.80596					4.47379	4.44291	4.24983	4.26595		4.59415	4.4849		4.0799	4.47714	4.51786	4.60067	4.49942	4.30235	4.83909	4.93647	4.56005			4.02432	4.58008		4.91428	4.29846	4.08536	4.55493	4.31679	4.59451	4.77135	4.22487	4.20892	4.49292	4.08892	4.33347	4.48711	4.50858	4.43693	4.56995	4.13466	4.23603	4.43319	4.20949	4.54859	4.80817	4.22624	4.77299	4.30081	4.47914	4.54881		4.41363	4.54929	4.27669	4.40577	4.46367	4.4814		4.33592		4.83015			4.65087	4.3456	4.74731	4.48847		4.71725		4.73282	4.80971	4.64636	4.61219	4.07951	4.84502	4.93863	4.56194	4.67959	4.59692	4.72137	4.64182	4.37053	4.02776	4.43897	4.25198	4.47463		4.54025	4.31844	4.30207	4.82862	4.63621	4.83082		4.61149	4.78933		4.38837	4.73386	5.10042	4.13183	4.13605	4.46349			4.37501	4.42128	4.87316			4.3568	4.62388	4.6154		4.41175	4.00928	4.4102	4.52861	4.62358	4.77116	4.52521						4.48409			4.54516	4.51772	4.7231		4.59628			4.2155	4.79769	4.14136				4.13868	4.78781	4.33826	4.38757	4.2979		4.38448	4.298	4.48495	4.24558	4.21788	4.91687	4.52856	4.37641		4.09265	4.54372	3.95036	4.46634	4.38043	4.24398	4.47355	4.58979	4.77635			4.51846	4.67369	4.41254	4.63836	4.25125	4.41638	4.47122		3.97598	4.29077
	1_41	347	4.98	(	0.26	)	4.10404	5.74805	4.98643	0.594817		5.35943	4.78344		4.94191	5.53232	5.10026	4.98643	5.16571	5.23915	5.28568	5.00248	5.20476	5.31898	4.90358	5.33651	5.31158	5.19284	5.11366	5.36592	5.10682	5.01742	5.37423	5.25643	5.17828	4.89951	4.80584	5.06177	5.07353	5.32033	5.08212	5.06012	5.10579	5.45009	4.96407	5.37984	5.17894	5.29108	4.96755	5.21155	5.46236	5.04429	5.24536	5.3761	5.4169	5.20405	5.17399	5.48077	5.21223	5.08592	4.79911	4.85577	5.2267	5.1025	5.36427	5.12407	5.31267	4.93678	5.21987	5.09415	4.98005	5.50123	5.26448	5.22685	5.22976	5.0787	5.15369	5.16951	5.29932	5.35533	5.35613	5.28009	5.22867	5.06026	5.02068	5.11963	5.35217	4.89486	5.10156	5.44332	5.07585	5.1808	5.27883	5.26124	5.05904		5.06019	5.1823	5.25822	5.41261	5.54927	5.04646	4.98354	5.34709	5.11306	5.1288	5.40412	5.03759	5.74805	5.0094	5.17796	5.21087	5.1154		5.50992	5.01965	5.08703	5.25434	5.71003	5.25535	5.04155	5.28908	5.19344	5.33831	4.93921	5.36547	5.01486	5.19209	5.23349	5.32642	5.21577	4.92113	5.13764	5.1744	5.11026	5.16524	5.0891	4.82327	4.88926	4.91282	5.05038	4.92095	5.14818	5.10286	5.01066	4.95662	5.13424	5.0647	4.95529	5.02136	4.96929	4.9247	5.07411	4.96892	5.05116	5.08619	5.03116	5.13034	5.07987	5.32546	4.70545	5.06609	5.33247	4.8996	4.72993	5.18683	5.1492	5.01292	4.77477		5.17587	5.02727	4.90635	5.14765	4.91427	4.98187	4.77659	5.248	4.95884	4.82404	4.88287	4.95399	4.76125	4.86931	5.19486	5.05631	5.0379	5.02929	4.90918	5.00164	4.98889	5.19541	4.81478	4.6245	4.94295	5.27669	4.64304	4.97818	5.01086	4.98555	5.0418	5.1755	4.96963	5.2383	4.96335	4.84167	4.87129	4.43387	5.04034		5.13251	5.11251		5.05453	4.96582	5.026	4.79633	4.83224	4.72512	4.83768	4.70146	4.88501	4.88639	4.96018	5.32293	5.16693	5.20106	5.02035	4.63265	5.29834	5.01997	4.85355	5.04374	5.01751	4.7848	4.83572	4.67111	5.22902	4.83056	4.54917	4.98902	4.83663	4.76724	5.06477	4.68235	4.77355	4.64066	4.80627	4.45265	4.88739	4.836	4.45757	4.82018	4.9378	4.75458	4.92179	4.99099	4.87527	4.7415	4.77449	4.9777	4.49324	4.99801	5.13634	4.5816	4.97271	5.312	4.99829	4.81678	5.26377	5.00037	5.33664	4.8833	4.9113	4.89884	4.75164	4.88772	4.93574	4.93413	4.59406	4.77215	4.94768	4.51955	4.87371	4.89115	4.75085	4.82806		4.52119	4.94846	4.27614	4.41019	4.87225	4.69545	4.72936		5.03064	4.87946	4.76181	4.92456	4.88712	4.64913	4.92622	5.05814		4.66877	4.61147	4.98256	4.82067	4.7969	4.57736	4.69204	4.68787	4.77008	4.86933	4.54104	4.64703	4.516	4.6197	4.69794	5.06495	4.79147	4.67403	4.94921	5.1695	4.79337		4.72906	4.76636	4.77697	4.56177	4.90363	4.8243	4.73854	4.10404	4.64039	4.64806	4.60588	4.98881	4.68809	4.76879	4.82467	4.85579	4.86665	4.77285	4.63838	4.81998	4.62131	4.35083	4.90289	4.55369	4.8292	5.062	4.49786	4.7137	4.20666	4.93947	4.4567	4.32636	4.93859	4.65443	4.56466	4.70597	4.6509	5.02983	4.72208		4.68751	4.81245
	1_42	164	5.36	(	0.88	)	3.90945	6.74405	5.57639	0.862336																																																																								3.90945									6.02738																																5.73223	6.08902											6.38637	6.19683	6.24576	6.03972	6.55098	6.10809	4.31241	5.56617	5.25248			5.99598	6.37816	6.25602	6.335	6.45615	6.07929	6.38499	6.48255	6.44167	5.71033	5.81389	6.35735	6.66924	6.19316		6.02125	6.45405	6.06025	5.38629	5.92837	5.72706	6.37072	6.22222	6.4848			6.74405	5.83645	6.23911	6.43271	6.33911	6.34005	5.97136	6.34204	6.20739	5.95289	5.66513	6.29071	6.23656	5.58662	5.80243	4.73337	5.97096	6.15961	5.91341	6.06309	6.20072	6.39058	6.45604	5.89145	6.09241	6.24755	6.14452	6.61475	6.03135	6.15674	6.06483	5.41906	5.8148	6.56786	6.62263	6.20953	6.18352	5.90243			6.21969		6.02477	6.29151		6.65081	6.24062	6.21174	6.13972	4.93231		6.399					6.02889	5.87903		6.27674			6.12491	5.9003	5.43026	5.7969					4.93775	4.36207		4.64303	5.4747			3.97123		4.22786	4.75938	4.37586			4.36918	4.56727	4.32004			4.32393	4.12008		4.42583	4.89329		4.24376		4.73675	4.47657	4.26033		4.37932	4.42995	4.33941	4.41199	6.18125			4.1583	5.12862		4.56965						4.72885	4.39429	4.78778	4.29945	4.7574	5.15389	4.31654				4.04336	4.59611	5.02089	4.73304	4.12261			4.18679	4.92656				4.14277	3.98191	4.24635	4.53596	4.51593	4.5589	4.16566		4.4989	4.31408		4.02518		4.46832		4.05845		5.08244	4.17638	4.97544	4.71286	4.22243	4.30707	4.8911			4.64533	4.83337	4.48841			4.91373		4.20404			4.58651		4.69099			4.27492			4.0327	4.17333		4.13729				4.31633	4.05751					4.94209
	1_43	347	5.64	(	0.11	)	4.97109	5.89529	5.65525	0.508662		5.8872	5.64233		5.65502	5.69928	5.53404	5.65525	5.76395	5.77812	5.77157	5.51302	5.67649	5.72999	5.49446	5.78398	5.78472	5.74232	5.79483	5.70247	5.56753	5.59507	5.61278	5.61821	5.60121	5.46915	5.61786	5.56984	5.6243	5.52944	5.6457	5.5801	5.56541	5.74052	5.69239	5.70791	5.62939	5.67341	5.71731	5.77665	5.81317	5.74928	5.6062	5.78686	5.88679	5.62611	5.73485	5.78839	5.70722	5.83789	5.48827	5.47955	5.78088	5.779	5.73947	5.63329	5.81322	5.5689	5.74617	5.6256	5.75363	5.78093	5.7379	5.55113	5.60102	5.54396	5.68046	5.66748	5.51892	5.84006	5.79591	5.6804	5.58437	5.65443	5.65683	5.6389	5.62578	5.80983	5.75028	5.80528	5.53817	5.7422	5.58226	5.4541	5.54485		5.83131	5.58405	5.67175	5.70772	5.83832	5.73768	5.63368	5.73381	5.71661	5.48041	5.79692	5.55871	5.86324	5.58656	5.50891	5.76662	5.68387		5.53597	5.56821	5.68976	5.70454	5.75346	5.67081	5.74101	5.72562	5.64675	5.27893	5.74195	5.81018	5.73928	5.78917	5.70315	5.76041	5.7981	5.7109	5.65186	5.82551	5.72638	5.44852	5.62604	5.65977	5.62361	5.71029	5.5036	5.45304	5.71215	5.73753	5.58005	5.58257	5.76892	5.74886	5.70943	5.71607	5.66473	5.80806	5.51162	5.50172	5.52577	5.52553	5.65734	5.73598	5.56216	5.70999	5.65548	5.63632	5.70653	5.58026	5.27353	5.62057	5.50786	5.47902	5.64292		5.67002	5.66907	5.46554	5.65992	5.52228	5.46006	5.60747	5.66103	5.48129	5.43187	5.66602	5.48173	5.54267	5.60661	5.73358	5.70663	5.70183	5.66361	5.41912	5.52273	5.62033	5.60818	5.63459	5.5869	5.46682	5.62441	5.389	5.52965	5.57143	5.51981	5.59649	5.48411	5.59798	5.61779	5.61603	5.76863	5.61339	5.51884	5.58356		5.60266	5.66479		5.66876	5.74219	5.51939	5.53554	5.5541	5.57266	5.76583	5.55853	5.6002	5.64479	5.49693	5.65166	5.65194	5.72482	5.69859	5.59753	5.68863	5.65652	5.66516	5.6489	5.62411	5.72787	5.53096	5.61328	5.72457	5.25079	5.41611	5.69702	5.75934	5.82732	5.59024	5.56113	5.60184	5.64516	5.76217	5.65691	5.69983	5.76218	5.48736	5.73307	5.69073	5.7367	5.70866	5.69201	5.71549	5.66381	5.68526	5.77344	5.73684	5.67935	5.89529	5.54833	5.68349	5.68169	5.73626	5.50465	5.81257	5.78632	5.83324	5.83886	5.67503	5.56569	5.35267	5.59017	5.67642	5.65334	5.6979	5.71215	5.66912	5.65514	5.64344	5.68795	5.48021	5.70693		5.79841	5.63184	4.97109	5.72349	5.70087	5.41386	5.64225		5.58289	5.67716	5.42041	5.52503	5.6075	5.75986	5.75038	5.73987		5.70262	5.69222	5.64524	5.74105	5.51239	5.50054	5.65085	5.64264	5.63916	5.66083	5.45962	5.6959	5.56786	5.53701	5.59274	5.69796	5.70837	5.79886	5.65985	5.52683	5.60539		5.62747	5.6569	5.62548	5.45435	5.56638	5.60687	5.59846	5.34628	5.66028	5.6742	5.5365	5.61625	5.55599	5.7131	5.66808	5.68626	5.65056	5.72623	5.68997	5.61252	5.59168	5.60374	5.65029	5.56492	5.64696	5.707	5.68902	5.69793	5.61394	5.72894	5.51493	5.48877	5.84333	5.6609	5.58323	5.68614	5.62546	5.81805	5.65303		5.52801	5.7964
	1_44	137	4.37	(	0.33	)	3.91918	5.5005	4.27088	0.915453		4.73096	4.1734		4.6841	4.82801	4.25063	4.60644	4.44051	4.73973	4.43568	4.46125	4.4643	4.10724	4.29964	4.58956	4.26159	4.44097	4.6204	4.56389	4.53457	4.57978	4.73782	4.65901	5.04893	4.70558	4.65029	4.03712	4.47059	5.1545	4.38848	4.58985	5.04229	4.91324	4.40578		4.95347	4.88728	4.67809																					4.16754						4.15767											4.50591	4.23396																																			4.23825	5.29768											4.59079	4.25731	4.01326	4.1968	4.04836	4.36906	4.13884	4.74447	4.18765	3.99542	4.14628	4.29885	4.21716	4.4163	4.03423	4.21569	4.33756	3.98529	4.27088	4.13184	4.05132	4.12234	4.96723	4.1099	4.11002	4.00385		3.98686	4.02975	4.13555	4.24135	4.16449	4.34703	4.59364			4.22165	4.14489	5.19452	3.95882	4.23002	4.72278		4.13011		4.30709	4.11659		4.39612		4.1249	4.04295	4.05723	4.02895	4.27125	4.10238	4.22062	4.18692	4.1947		4.7424	4.70457	3.99721	4.16683		4.82591		4.83122	4.23613	4.63647	4.35627		4.59768		3.97424		4.02407	4.32236		4.18435	4.02308	4.19224	4.33983		4.02502	4.66332		4.33872	4.13562		3.94954	4.17707	4.09954	4.02873	4.19202	4.27371	3.91918	4.07025	4.13123	4.16618	4.07849	3.99476	4.05553	5.15893	5.5005					4.35609																							4.4947			4.48424		4.42698					4.95743																																																5.06511																												4.56012
	1_46	240	5.63	(	0.84	)	3.91876	7.19381	5.34266	0.887882																			6.31038				4.2821	3.98664								3.91876							4.10748																5.06876							4.21147										4.73635									5.18421						3.93495																						4.75666			4.34584	5.48672	6.61049											6.5763	6.26377	6.66601	6.60247	6.71952	6.46903	6.73542	6.51568	6.33466	6.41014	6.23497	6.55423	6.81403	6.54933	6.57134	6.70747	6.12133	6.62294	6.66766	6.25081	6.01693	6.07561	6.36195	6.45883	6.94782	6.39002	5.99124	6.62995	6.98138	6.65221	6.28812	6.33183	6.67305	6.76398	6.36409		6.79401	7.0716	6.47752	5.58495	6.45526	7.03268	7.19381	6.50024	6.48638	6.06472	6.39694	6.30704	6.82101	6.58845	6.42996	6.40866	6.0712	6.54945	6.45436	6.34718	6.54035	6.30518	6.84926	6.7526	6.32214	6.69525	6.22812	6.41597	6.40349	6.18064	6.40609	6.5041	6.6935	6.04997	5.90614	6.85122	6.63682	6.29415	6.55773		6.64418	6.60404		6.65189	6.50054	6.23139	6.38961	6.40844	6.55544	6.49541	6.27219	6.6282	6.43162	6.88889	6.63026	6.65721	6.76301	6.46275	6.41297	6.76546	6.55292	6.63061	6.7518	6.47905	5.97853	6.24471	6.5472	6.42461	6.37737	4.79537	4.78385	5.12067	5.11712	6.72315	5.28529	5.47825	4.7037	4.84129	4.80057	4.98092	5.23485	4.89319	4.88842	5.21853	4.87942	4.70293	5.20025	5.18598	4.98623	5.06728	5.09638	4.99275	5.34353	5.23351	4.99934	5.57682	4.36654	4.93098	5.16947	4.68395	4.64912		5.20631	4.6778	4.51201	5.28988	5.92563	4.86722	4.8283	5.08601	4.98908	5.34179	5.10072	5.20399	5.35271	4.61046	5.0221		5.64192	4.52333	5.15275	4.66765	4.59846	5.87683	4.91915		4.58926	5.45421	4.94613	4.85968	5.57965	4.94714	5.11587	4.85623		4.847	5.02864	4.97959	4.65203	4.3989	4.5948	4.44127	4.80707	5.02327	4.89684	5.07117	4.52247	5.16627	4.72213	5.00486	5.17198	4.67101	5.70144	5.02665	6.85525	4.56423		4.66167	5.14387	5.48874	4.80153	4.90124	4.50867	5.32009	5.45673	4.60203	5.23042	5.21727	5.26225	5.09565	5.24171	5.1445	4.44556	5.09251	5.17213	5.05779	5.20213	4.69234	4.87976	4.96539	4.98286	4.9364	4.68256	5.22529	4.739	4.93655	5.15488	4.66423	4.65278	5.16085	4.92252	4.87519	4.79222	4.86231	5.17684	4.58878		4.45375	5.43349
	1_48	121	4.25	(	0.25	)	3.9127	4.93216	4.15087	0.660648					4.09951		4.25636		4.41268	4.06871					4.10939							4.13488	3.97322	4.30404		4.46409		4.76238				4.00733	4.01749		4.20889								4.07243				4.39883			4.1184					4.4985	4.34814	4.23911				4.07808			4.63419	4.04234				4.69858			4.32619	4.29912	4.14273		4.36786					4.5272				4.84749			4.01741	4.47331	4.06731				4.17009	4.13865	4.02015			4.11734				4.04202						4.00894				4.41971	4.51843		4.06455	4.53166		4.0311			4.3957	4.73227			4.92276																			4.10075						4.09506					4.32942	4.07631						3.9127			4.93216		4.05774		4.42527									4.6591																			4.20892								4.85413								4.26067			4.03262								4.12005				4.89292	4.28724	4.13748		4.07243	3.95622	4.79973	4.03786	4.11846	3.98753	4.15752		4.0717						4.44013		4.42933										4.59774						4.05339	4.72046	4.14454				4.1295		4.11512			4.59896	3.95139		4.1307			4.07521		4.02559			4.55003	4.03627	4.31744	4.25961				4.12342		4.25188			4.15497	3.94729		4.25186				4.1608		4.34993		4.1351					4.38631					4.23262	4.12522	4.12685		4.25265	4.80045			4.07313	4.06605	4.48801	4.18515	4.15087	3.9464	4.19521	4.31871	4.24082	3.94807			4.64605		4.03727				4.11481					4.14104	4.10202		3.9174	4.06528	4.13912		4.37269
	1_53	59	4.67	(	0.41	)	3.98561	5.46013	4.63585	0.67725																																																																																																																														4.10445	4.82213	4.02526	4.50258	4.35795	4.96466		4.09999	4.07994		4.44807	5.19742			5.30337			5.01595			3.98561			5.43715	4.20202			5.16123				5.05754				5.46013	5.154				5.28452	4.43699	4.63585				4.49566				4.01687		4.86574	4.77137	4.55771			4.47379	4.43572					4.26156				4.6473		5.06525	4.17595	5.29874		4.18862		4.76976	5.09072		4.1503	4.61777	4.13049	4.09719	4.48633	4.15954		4.64221	4.84907	4.56489	5.07394	4.43066	4.83532	4.9051			4.88489	5.31123	4.98653	5.01521	4.50942				4.49388	4.40591					4.95309																																																																																	4.94427
	1_54	53	4.49	(	0.35	)	3.98349	5.60818	4.43327	0.821391																					4.17508			5.4396									5.14755																																				4.57146			4.20224	4.50734			4.73922				4.29321								4.19207								4.29052																														4.28137							4.38243	4.49603															4.42341	4.30634			4.69158			5.38602	4.63757				4.31624	4.84994	4.43677	5.60818		4.31788		5.12407				4.05154							4.52735	4.67088															4.53598		4.42238				4.17542	4.18498												4.55348	4.27615		4.49096			4.5798		3.98349	4.37042	4.63782				4.43327	4.4481																																															4.58366							4.28675	4.18018			4.41152									4.5233		4.15079				4.12982											4.21888		4.15042																		4.83184				4.08095																	4.64395					4.85233
	1_56	231	4.25	(	0.16	)	3.89025	4.89283	4.22408	0.541169		4.24578				4.35027	4.35112	4.25268	4.22894	4.14873	4.39714	4.41312	4.34936	4.41674		4.24462	4.32164	4.43973	4.02156	3.96666	4.4739	4.19465		4.21635		4.53405	4.21511						4.18673		4.43995	4.25435			4.30595	4.60253	4.64871		4.18507	4.16747	4.10694	4.04052	4.16435	4.29138	4.15235	4.43935	4.36949	4.41306	4.44526		4.36365	4.20976	4.50137	4.57339	4.39329	4.70336	4.31755	4.39801		4.16023	3.93822	4.42601	4.07617	4.30591	4.51683	4.20443	4.12366	4.20129	4.29347	4.06397	4.2664	4.19932		4.24065			4.11561		4.31977		4.31404			4.21312	4.13843	4.10289		4.23796	4.32816	4.21764	4.22484	4.07525				4.22825	4.22904		4.26545			4.19853	4.41066	4.85354		4.27832	4.29528	4.35317	4.45116	4.73304		4.46174	4.54139	4.29255	4.39547	4.45189	4.16859	4.36204	4.09698	4.44609	4.20371	4.39148	4.03399		4.21442	4.17941	4.49372		4.2383	4.2954	4.02727	4.27946	4.36667			4.33516	4.20701		3.97387	4.3104		4.28688		4.21445	4.19329	4.08249	4.08849	4.25604		4.40995		4.3704	4.34165		4.16435				4.07063	4.08189					4.12339	4.33656		4.14236					4.09082	4.34614	4.14819	4.1275				4.15752			4.16827			4.23931					4.29455		4.01728		4.14264		4.13558			4.08135	4.24647	4.17882	4.22248	4.21492			4.89283	4.33041	4.13666	4.06468	4.11671	4.17702	4.14309			4.1853	4.15214	4.1482	3.99277			4.10741		4.31585	4.20596			4.17603	4.21147	4.46573		4.30328		4.1964		4.31884	4.33076	4.29697	4.63471		4.43688	4.37133	4.26057	4.37018	4.4539	4.0773		4.58409	4.18411	4.04191	4.43944	4.22347	4.27758	4.44946	3.97137	4.47975		4.15333	4.1747	4.36391			4.09135				4.1283	4.03294	4.11717	4.09795	4.17246	4.10927	4.09541		4.2159	4.13441			4.22408		4.16829		4.16956	4.11474		4.21775		3.89025	4.22536			4.43228	4.19967	4.45183	3.96722			4.07118					4.13142		4.20347		4.14554				3.95952					4.05519	4.16011	4.16702		4.25833	4.23684		4.3527	4.07504	4.14564	4.39989	4.51388	4.35548	4.16944	4.24022	4.39471	4.14343	4.17878	4.31773		4.34757	4.14498	4.33199		4.5041				4.19678		3.94729				4.42739	4.23178	4.02918		4.22807	4.02301
	1_57	109	5.37	(	0.48	)	3.85836	5.94683	5.53201	0.929151																			4.79478																																																														4.93363																																5.28393	5.63912											5.90874	5.54551	5.44111	5.73474		5.56081	4.72118	4.58362	5.90041	5.7538	5.7245	5.77104	5.65437	5.94543	5.46914	5.32718	5.80795	5.19316	5.6711	5.94683	5.61454	5.52224	5.08359	4.80751	4.80807	5.79062	5.46028	5.23692	5.63499	5.59578	5.6262	5.42927	5.93955	5.33731	5.07214		4.51339		4.91562	5.73179	5.62965	5.90601		5.65027	4.87353	5.75785	5.82816	4.31059	5.32756		5.84977	5.60868	5.26729	5.91229	5.81387	5.4753	5.75408	5.623	5.00904	4.90983	5.37999	5.6709	5.6701	5.77001		5.82061	5.91345	5.60115	4.56242	5.48466	5.01361		4.93737	5.12286	5.64215		5.39048	5.57417		5.68375	5.57659	5.21247	5.76801	5.22228	5.20987	5.92536	5.30217	5.79929	5.53201	4.97078	5.69519	5.4573	5.2079	5.51582	5.64626	5.68228	4.96915	5.40889	5.58057	5.8075	5.86107	5.65965	5.53257	5.48202	5.61069			5.24406				4.52564																	4.83703																						3.98989																4.3814																								4.80155											4.15616											3.85836							3.87996
	1_58	347	5.86	(	0.49	)	4.16212	6.8443	5.92569	0.631982		5.48253	5.08258		6.06736	5.87867	5.54303	6.75669	6.2112	5.98746	6.23276	6.25874	6.17366	6.00515	6.2889	5.80807	6.60575	6.03665	5.72322	6.1125	6.39449	6.20143	4.90585	6.55604	5.91002	6.12596	6.32698	5.27299	6.57034	5.20812	5.02558	6.18639	5.34022	5.07317	6.8443	5.92221	5.53305	5.43791	6.62759	6.49508	6.2899	6.40596	6.07395	5.43511	6.03983	5.73587	5.265	6.39504	6.14771	6.51446	6.26998	6.33607	6.324	6.31692	6.25858	5.73037	6.3341	6.19924	6.50812	6.69979	6.54865	5.53831	4.96719	5.11319	5.33105	6.3585	6.03134	6.39086	5.86454	5.89618	5.29202	5.33332	6.659	5.91395	5.87846	6.60054	5.62367	6.22389	6.40658	5.43908	6.20448	6.1907	6.37212	5.28707	5.31105		5.56498	5.39791	5.90815	5.73847	4.8089	6.24545	5.89403	5.38372	6.21788	5.89245	6.22531	6.37147	5.49687	6.028	5.79544	5.58588	5.45595		5.53273	5.89333	5.93434	6.19116	4.81383	6.33813	6.1931	6.04635	5.55276	5.72436	6.37906	5.17193	5.7502	5.97766	6.62655	5.63842	6.22554	6.69659	5.06244	6.20049	6.03862	4.78795	6.14308	5.9959	6.01051	5.91076	5.69792	5.65565	6.13309	6.32306	5.99205	5.76888	5.16162	5.4009	5.47817	5.95253	5.1584	5.422	5.11522	5.68882	5.15214	5.96881	4.83207	4.42569	5.06519	5.66644	6.12985	5.64036	5.10912	5.67721	5.78435	5.48911	5.69767	5.93036	6.42835		4.78648	4.40826	6.13299	5.31902	5.5051	4.77846	4.16212	5.51721	5.53242	5.36095	6.28521	6.02435	6.00911	4.84398	5.9942	6.00259	5.80237	5.77142	5.68005	5.93504	5.93014	5.79589	5.32581	6.21256	5.508	5.90773	6.01359	5.73069	5.25609	6.147	6.14898	5.60312	5.6054	6.18279	6.24364	4.46034	6.01532	5.78704	5.79669		5.70778	5.72836		5.3077	5.78565	5.06096	5.61589	6.28258	5.61896	5.73257	6.39199	5.98757	6.22071	5.2196	6.09789	5.52776	5.44931	5.83425	5.95583	5.39224	5.52643	6.31187	6.03836	5.0031	5.99172	5.36821	6.09618	5.92569	5.87984	4.965	5.51952	6.29033	6.22486	5.75043	5.01646	5.95814	6.11754	5.819	6.00296	5.60077	5.35054	5.97	6.32711	5.86524	6.56041	5.82681	5.93984	5.88129	5.41105	6.22198	6.0609	6.15654	5.98835	5.48469	6.47086	5.76699	5.52512	5.85118	4.78486	6.31996	5.05662	6.35051	5.90238	6.15941	4.66085	5.26133	6.35906	5.28216	6.17558	5.932	6.17876	5.30565	6.043	5.63657	5.5514	5.68298	5.60155		5.86179	6.44673	5.66799	6.68022	6.31084	5.28885	6.23677		5.33048	6.24174	4.97818	6.23101	5.20329	6.28396	5.51131	5.84326		6.53371	5.98374	6.07279	6.49139	6.59452	5.51666	6.42721	6.04385	5.7773	6.40874	5.75602	6.20114	4.85473	6.07933	5.34721	5.85173	6.32749	4.71351	5.66999	5.87985	6.40766		6.33135	6.05499	5.18813	6.40672	5.5086	5.93462	6.49277	4.8957	6.14555	6.02599	6.56568	6.50568	6.20112	6.59986	6.78036	6.13952	6.59275	5.70487	6.74884	6.53707	6.36425	6.04237	5.62701	5.64922	6.14602	6.1876	6.20035	6.05323	6.48144	6.35106	6.46954	5.46273	5.74832	6.29014	6.16021	5.66987	6.55341	5.6909	6.11278		6.67143	5.79291
	1_60	47	4.41	(	0.34	)	4.02751	5.24957	4.27864	0.758095		4.36369	4.1024		4.26161	4.32263	4.26138	4.42785	4.09932	4.38482	4.24596	4.20129	4.20989			4.49485	4.14095	4.27239	4.27864	4.51005		4.02926	4.30709	4.17378	4.45383	4.22902	4.05549	4.08253		4.25374		4.20778	4.48897		4.1667		4.89509	4.45447	4.42382																					4.10321																																																					4.4481																	4.10599		4.68324																										4.78493					4.27248																						5.20952	5.22526				5.1948		5.23265		4.68106			5.24957																																																												4.10283			4.02751							4.20383																	4.36793																															4.43065
	1_61	37	4.48	(	0.42	)	4.03735	5.6406	4.32406	0.919969																					5.47132			4.29957								4.38052			4.24037				4.32406																4.06367					4.24072										5.04093			5.6406			5.55276																							4.66444							4.47611								4.42859					4.58338			4.70778																																																		4.06993																							4.14085						4.03735							4.22645							4.17088																																																																				4.81541									4.11691				4.6085				4.29422		4.0887																									4.15755	4.67918	4.20401		4.78254	4.10151		4.38187		4.18676	4.56409					4.2285					4.41379							5.01641					4.30612
	1_63	290	5.96	(	1.05	)	3.67062	7.51815	5.84121	0.965598		3.95914			4.08246		4.03699	3.90725			4.40404	4.86333		4.62049	4.05165				6.45227		3.67062		4.4457	4.56122	4.07664			3.98489		4.3468	4.32375	3.88235	3.88247						4.65887	4.18786				4.36061				4.12828				4.46303	4.3329		4.95068	4.38596				4.10872		4.5358	4.13596		4.09384	4.31264	4.28427		3.95966	4.30229		4.701	4.57397		4.81415	4.04658				4.38626	5.89908		4.24443	4.83802	4.10363		5.23184	4.25988		3.91105	4.6131			4.52251		4.18884	4.31752	4.17731				4.27042			4.87269	5.04092		4.3014	4.98933		4.36474	5.26644	6.45264	7.02628		4.12895					4.21888	4.03306	4.23586		7.31395	6.85007	7.3288	7.125	7.47128	6.84645	7.33383	6.97821	7.14185	6.95585	7.02106	7.16592	7.24108	7.01973	7.19599	7.22174	7.00127	7.25465	7.18464	7.07353	6.9968	6.84678	7.14752	7.30029	7.34503	7.06069	6.85444	7.3547	7.31498	7.40306	6.84842	6.87743	7.15521	7.13751	7.14557		7.16237	7.34003	6.71713	6.91318	7.13294	7.14449	7.48624	6.90271	7.16192	6.83937	7.11801	6.8011	7.35961	7.29079	7.15512	7.02714	6.99766	7.11651	6.98212	6.91794	7.05354	7.04428	7.34098	7.38462	6.88613	7.11752	7.01886	7.26225	7.51815	6.86001	6.91658	6.99943	7.35288	6.65127	7.12441	7.42321	7.16196	6.80179	7.11861		7.10875	7.06935		7.17395	7.11679	6.84482	7.2539	6.89959	7.1934	7.20158	7.04078	7.24122	6.94411	7.31843	6.97593	7.26128	7.26763	7.04475	7.08705	7.17402	7.29077	7.01466	7.19018	6.92043	6.99546	6.89386	7.17095	7.02993	6.92648	5.53864	5.75497	6.15881	5.71555	7.00747	6.02159	6.13102	5.59506	5.51721	5.60973	5.82877	5.64501	5.92696	5.68159	5.92181	5.44369	5.8205	5.87096	5.92843	5.54318	5.78038	5.86197	5.86391	6.32635	5.89837	5.80983	6.14518	5.51082	5.64028	5.92885	5.68083	5.59596		5.67726	5.61991	5.45258	5.68524	6.94816	5.76874	5.72176	5.78265	6.05627	5.79082	5.7936	5.87692	5.98064	5.56171	5.54732		5.93969	5.71138	5.91175	5.35922	5.85285	6.09005	5.79627		5.54414	5.88128	5.89757	5.8835	6.48138	5.61087	5.65762	5.7026		5.72378	6.04809	5.67726	5.14038	5.10321	5.56657	5.47976	5.69556	5.88172	5.84188	6.06016	5.55815	6.05227	5.74937	5.81267	5.62665	5.51644	6.29183	6.0365	7.07387	5.54058		5.67028	5.78983	6.06476	5.8165	5.80109	5.6429	5.80338	6.11814	5.38684	5.92033	5.78093	5.64515	5.84053	5.66792	5.60747	5.81204	5.83332	5.73726	5.69837	5.66192	5.82671	5.83237	5.69199	5.82659	5.73047	5.25267	5.69188	5.66679	5.3604	5.48938	5.6513	5.66039	5.79859	5.76709	5.72652	5.65005	5.73117	5.88017	5.69436		5.42241	6.24193
	1_64	96	4.38	(	0.39	)	3.79183	5.98214	4.23962	0.540652								4.21769									4.20631										4.20726		4.24746	4.55139							5.50296			4.61098	4.70064	4.62933						4.74245			4.04599	4.09708		4.86524	4.28905	3.99546	4.16035	4.79461				5.47664				4.15076	4.24586	4.23361	4.31046		4.04064		4.7163		4.17365		4.92156		4.26872			4.33153	5.10562									4.13881			4.2461			4.10996	4.03443	4.23419	4.38265	4.49956					4.92269			4.5393		4.28612		4.20871	4.48044						4.17341									4.02477		3.95071														4.53773																5.21687	3.79183				4.54482																								4.08199																																						4.90384	5.02819					4.24445						4.01523		4.21764	4.12769								4.18101			4.18141				4.13789	5.98214			4.13453				4.01402		4.72305				4.08828						4.68196	4.19262				5.46701			4.16355	4.1118		4.09722				4.47883		4.14333				4.22409				4.26962	4.09722		4.14261	4.8732	4.53948	4.069	4.63285		4.01381			4.17418			4.14096		4.03113				4.05956	4.38147			4.34663	4.25399				4.09747				4.28414					4.65951		4.2348		4.45353	4.38559				4.51303		4.03559				4.08359
	1_65	171	4.3	(	0.23	)	3.74749	4.9545	4.24504	0.486371		4.16352			4.15333				4.55366	4.16847				4.2331	4.16575	4.26979			4.63023	4.33945	4.20455		4.09043	4.508								4.31866	4.81771	4.19791	4.1339	4.21835	4.1807	4.9545	4.03527	4.23563	4.20347			4.37923	4.28571			4.23452	4.43971	4.09865				4.1827	4.1533	4.18837	3.96689			4.07386		4.71937		4.70088	4.90885			4.13472	4.83076	4.30753		4.72606	4.08533			4.15272				4.58211	4.57265				4.46683			4.68044	4.56674	4.73421		4.35345		4.16349	4.19986	4.43133			4.32883				4.62311			4.17391			4.69454	4.29006	4.20658	4.12698	4.50172			4.71068	4.24793	4.37641	4.1803	4.18207	4.07309		4.79664	4.55967		4.24504			4.23137	4.09951				4.09656			4.17017						4.51487						4.46028	4.18084			4.17228			4.67922	4.43959				4.14569	4.32008	3.98381	4.51		4.46979		4.6757			4.30081	4.46386						4.17525	4.42246	4.22246															3.82911		4.42737				4.15743	4.28274			4.17272	4.16122		4.0835					4.00706	3.98776	4.16083	4.10254	4.24232			4.2392	4.12798			4.6174				4.04895	4.15406	4.25433			4.11645	4.10123	4.38419			4.18882	4.18859		4.46476			4.16453	4.21176	4.30285	4.47044		4.33329	3.91666				4.34254		4.44092		4.24814	4.35187			4.20156	4.21953			4.8531					4.23867	4.70833		4.47063	4.5695	4.50332	4.59025		3.74749		4.30461	4.10343	4.37103	4.41091			4.59576	3.91803				4.10237	4.74072			4.09674		4.29495	4.28267	4.37914		4.50761						4.20093			4.85629		4.25449		4.03278				4.29506	4.49979				3.95424			3.98466	4.09461	4.24042	4.06051	4.06737		4.37263	4.069	4.16823	4.10547	4.32263			4.44318				3.81617			4.50931			4.34019				3.81783	4.1468	4.34509			4.24912
	1_66	50	4.17	(	0.26	)	3.99843	5.34422	4.08301	0.9682																																	4.11052												4.04807					4.05104				4.03153			4.08341												4.17574			4.08664				4.07383			4.05358	4.21901	4.21722				4.03165				4.03933	4.24123					4.26425		4.10802														3.99856		4.0812				4.01525	4.20364					4.01637														4.04277																			4.34727								4.05607		4.05671																																																											4.9538								4.04772		4.16056			3.99843			4.06808			4.00668			5.06												5.34422											4.05591									4.03782				4.08261				4.07795						4.12274			4.26364		4.21325		4.15183		4.03527																						4.13494	4.2997					4.13523		4.1014									4.17875													4.14968	4.07084				4.01051
	1_67	346	4.85	(	0.47	)	3.95347	5.98536	4.67459	0.929839		5.0855	4.67771		4.64917	4.85884	5.17982	4.47337	4.71988	4.67685	4.65957	4.76589	5.07017	4.78935	4.98697	4.73781	4.67233	4.59272	4.81538	4.70495	4.95067	5.01103	4.99046	5.28043	5.02913	4.84959	5.20618	4.60798	4.88029	5.41328	4.89992	4.53133	5.10509	5.02631	4.54489	4.76118	5.10779	5.0694	4.61632	4.30743	4.45402	4.33027	4.56558	4.32306	4.43019	4.62976	4.40285	3.95347	4.41978	4.26134	4.39493	4.48568	4.61409	4.44826	4.41991	4.42098	4.44891	4.33704	4.30958	5.02294	4.86317	4.48411	4.46695	4.4607	4.40432	4.64708	4.28701	4.4213	4.56972	4.25701	4.41161	4.60138	4.55879	4.36582	4.4375	4.84153	4.52428	5.30735	4.74595	4.50496	4.75037	4.299	4.34364	4.43313	4.30243		4.43547	4.39452	4.20881	4.56474		4.32703	4.47977	4.55781	4.17789	5.22857	4.66391	4.22828	4.39663	4.33267	4.39706	4.44034	4.42065		4.37596	4.01774	4.49384	4.48439	4.35258	4.37069	4.52284	4.29503	4.67831	5.14132	4.43811	4.32722	4.49311	4.50244	4.4188	4.50544	4.10179	4.2668	4.37335	4.36419	5.65293	5.5042	5.39631	5.45877	5.19484	5.54978	5.24081	5.47134	5.85386	5.70116	5.61431	5.49102	5.42224	5.55919	5.80734	5.4802	5.85399	5.27678	5.73324	5.62233	5.39542	5.48804	5.24439	5.17797	5.18238	5.7046	5.45329	5.25702	5.46341	5.28672	5.75272	5.58977	5.98536	5.55574	5.29219		5.43238	5.77448	5.38054	5.62554	5.87022	5.59334	5.27126	5.72088	5.56116	5.71592	5.50722	4.84109	5.20187	4.69386	5.63923	5.56829	5.3037	5.45561	5.57483	5.47992	5.39396	5.64861	5.323	5.15172	5.5187	5.34396	5.51919	5.60365	5.60901	5.56289	5.63339	5.55869	5.51497	5.35271	5.17727	4.95581	5.37594	5.30623	5.41567		5.18242	5.3897		5.28377	5.4558	5.37617	5.56764	5.22472	5.34409	5.66098	5.31915	5.45497	5.24467	5.51817	5.65248	5.26983	5.58612	5.44833	5.48311	5.72145	5.24388	5.37053	5.70402	5.58657	5.27991	5.40359	5.76934	5.74904	5.02729	4.59271	4.76635	4.59721	4.5809	5.04189	4.58663	4.71832	4.51294	4.43215	4.67923	4.68439	4.49644	4.58842	4.5558	4.55008	4.359	4.81806	4.34086	4.65386	4.57116	4.57738	4.57425	4.41049	4.76518	4.42508	4.39479	4.65814	4.8857	4.57669	4.25588	4.52109	4.42295	4.35556	4.57902	4.64794	4.343	4.43573	4.86454	4.40907	4.6492	4.40274	4.84641	4.51605	4.43393	4.63492	4.93065	4.62728	4.55564		4.76101	4.12476	4.53624	4.4873	4.47732	5.26022	4.6306		4.92811	4.60029	4.66447	4.63703	4.90929	4.33863	4.29565	4.46566		4.6394	4.52771	4.65728	4.06084	4.31303	4.55451	4.50937	4.47468	4.43169	4.44156	4.71491	4.49499	4.73586	4.74798	4.53236	4.70518	4.51694	5.20573	4.83094	5.05643	4.15509		4.44303	4.81234	4.88441	4.47335	4.38664	4.58444	4.63664	4.81811	4.70055	4.86605	4.66363	4.4418	4.56211	4.48033	4.23015	4.69605	4.48995	4.45677	4.37296	4.94595	4.44553	4.56862	4.38807	4.59181	4.9039	5.13414	4.63778	4.49031	4.27064	4.41567	4.6201	4.72647	4.60107	4.58422	4.56283	4.48209	4.90261	4.47367	4.62217		4.51821	4.84537
	1_68	346	5.14	(	0.17	)	4.53985	5.70467	5.14134	0.58602		5.02093	4.98768		5.11892	5.2914	5.17703	4.94544	5.08318	4.98166	5.0937	5.12961	5.23559	5.24006	5.13499	5.07664	5.12969	5.27061	5.20386	4.98068	5.16729	5.09283	4.81179	5.37512	4.92833	5.43314	5.26176	5.08777	4.85319	5.4228	4.53985	4.808	5.02652	5.03924	5.05758	5.30348	5.30074	5.09626	5.05018	5.14515	5.55255	5.09197	5.24004	5.21012	5.01052	5.01028	5.07223	5.32618	5.22118	5.06517	5.15567	5.28306	5.42148	5.01043	5.31722	5.0473	5.19992	5.21085	5.40081	5.29632	5.28136	5.50249	5.09123	5.38289	4.98862	5.27705	5.13402	5.05712	5.52354	5.3465	5.01474	5.36189	5.1642	5.05446	5.04038	5.36507	5.17527	4.89245	4.58874	5.32715	5.16796	5.18751	5.0947	5.18867	5.31181		4.87353	5.29847	5.21983	5.35206	5.01166	5.13549	5.18844	5.35942	5.23015	5.22725	5.14693	4.79379	5.20065	5.28779	5.26802	5.00948	5.11893		4.95896	5.03654	5.16637	5.29663	5.3342	5.24138	5.0413	5.24573	5.31508	5.36205	4.86034	5.36053	4.95907	5.30723	5.3256	5.16444	5.00866	5.04545	5.16074	5.32079	5.31763	5.19695	5.20065	5.0365	5.35409	5.13113	5.38569	5.34034	5.26729	5.24914	5.02607	5.41535	5.26913	5.2893	4.89991	5.24357	5.16276	5.26171	5.20496	5.289	5.02974	5.31553	4.89746	5.27201	5.35913	5.33321	5.07967	5.47497	5.14156	5.34481	5.04602	5.51617	5.51636	5.29291	5.19198		5.0043	5.09708	5.1808	5.21589	5.08736	5.51397		5.19657	5.10068	5.18436	5.21399	5.24788	5.07393	4.68376	5.31937	5.1496	5.22527	5.20512	5.33837	5.3096	5.08384	5.13962	4.96052	5.37004	5.40309	5.41442	5.31032	5.10916	5.10913	5.47612	5.22885	5.42378	5.04774	5.12103	5.28275	5.0336	5.01369	4.93054	4.92729		5.09796	4.92785		5.35926	5.10685	5.02151	5.2564	5.30949	5.2214	5.20027	5.26588	5.23969	5.18149	5.13981	5.2634	5.25	5.1524	5.02539	4.91425	5.27099	5.30616	4.95143	4.99598	4.96264	5.08745	4.92802	4.99615	5.12434	5.11683	4.88258	4.91899	5.02823	4.95219	5.33358	5.05863	5.0993	4.96151	5.11324	4.72762	5.23866	5.27331	5.25657	5.33504	4.91881	5.15835	5.18135	5.1345	5.08058	5.17642	4.99936	4.9015	5.10579	5.16228	5.06333	5.23666	5.26299	5.38127	5.36698	5.06979	5.41807	5.04919	5.11217	5.08321	5.05414	4.78713	4.98348	5.05113	4.98206	5.14827	4.83117	5.11848	5.25054	5.16212	5.226	5.36595	5.15339	5.09009		5.12482	5.1083	4.85757	4.80332	5.17964	5.70467	5.14002		5.30071	5.15737	5.19053	5.17854	5.32971	4.73842	5.14112	4.91024		5.15891	5.07114	5.11588	5.03491	5.03473	4.74281	5.01631	5.30762	5.23685	4.68504	5.11908	5.11495	5.08537	5.11088	5.28074	5.18607	4.94925	4.93864	5.01745	5.07078	4.69212		5.14297	5.21491	5.08441	5.12942	5.20405	4.90987	5.15287	5.56604	5.01824	5.2952	5.07138	5.18947	5.13144	5.19083	5.13693	4.98157	5.12648	5.07657	5.00946	5.35567	5.04228	5.03163	5.23751	4.99928	5.04416	5.34813	5.16658	5.04112	4.87412	5.04174	5.04775	4.77306	5.13652	4.90933	4.95597	5.11053	5.23637	5.08675	5.0516		5.17032	4.93468
	1_69	170	5	(	0.47	)	3.68458	6.14743	5.08248	0.743025							4.1051			5.31397	5.34017	5.22638					5.38171	4.73365	3.95323	4.8514		4.33885				5.34146			5.37945	5.77034									5.68608	4.36974			3.88395	5.11048	5.17724	3.911	5.32274		5.36934	5.32298				5.23123				3.68458	5.63702	6.14743	5.35674	4.70809	5.2943				4.99056	5.5639	4.95222	5.21502	5.50272		5.56206		3.95689	5.46607		4.55121			4.3312	4.86511	4.21912						5.32685	5.4286	5.13009		5.69206									5.01409					5.0818	5.05299		4.72478	5.04121		4.95361		5.34994			4.40364							5.01421	4.73221	5.18105	5.14806	4.93567	4.53972	5.1259	4.8714		5.25756	5.11618		4.80203	5.21221	5.00695	4.8419		5.51014		5.3316		5.42188	5.44101	5.14804		5.63192		4.72406		5.22242			4.69113	4.90129	5.36443			5.05579							5.38722		5.47644	5.13193	5.05241		4.86862						5.30213		4.90543	5.1359		5.43783	5.36237	5.29911	5.38741	5.30927	5.10893	4.73173	4.9781	4.80942	5.12313			3.82282				4.20667			5.43981		5.11142	5.29819	4.83686		5.52779	4.76808	3.75259						5.0007		5.15597	4.92248			4.8803		5.08316	6.0348		4.56541		5.30463	4.8847		4.96636	4.83454				5.30204			5.79697	4.81505							4.96485				5.65473					4.92269		5.37281	5.04788	4.91118	3.99089			5.55946	5.24441	4.08736			4.79526		5.809				5.17571			4.1057	5.12377				4.92177	4.65014		5.30402	5.18647	5.3841					4.66966			5.03356	4.44077			5.43177		5.19797	4.66166				4.92399	5.17368	4.58654	5.19423				4.57486	4.90239		5.28701		5.22958	5.43046					5.14855	4.50762	4.02498		4.97926	5.32328				4.60594	4.85713	4.03798		4.35503	4.9468	5.22675		4.38231						5.00294	5.22338			4.94625		3.95574
	1_70	347	5.39	(	0.12	)	4.77018	5.65191	5.40567	0.600834		5.51584	5.45791		5.41003	5.44213	5.4793	5.41059	5.42888	5.523	5.50776	5.30648	5.5242	5.52901	5.34348	5.45918	5.44299	5.5119	5.44061	5.39231	5.37183	5.44471	5.35959	5.39469	5.49356	5.28677	5.30638	5.46381	5.35903	5.28802	5.30806	5.4204	5.6061	5.61177	5.42768	5.34908	5.39595	5.47594	5.3636	5.51349	5.5382	5.48928	5.35158	5.50764	5.5919	5.47914	5.5549	5.48295	5.50722	5.5153	5.37215	5.45145	5.37079	5.4143	5.40711	5.4984	5.53422	5.34726	5.38536	5.36741	5.36454	5.42284	5.4956	5.46827	5.47989	5.47528	5.49159	5.47366	5.42521	5.52106	5.50683	5.42665	5.25176	5.22956	5.50154	5.39739	5.46462	5.4174	5.44068	5.52642	5.13054	5.52389	5.40049	5.52309	5.39993		5.59641	5.41244	5.40367	5.4595	5.52831	5.43372	5.48286	5.55717	5.41564	5.35852	5.53821	5.43124	5.5777	5.31098	5.34461	5.34718	5.54855		5.36278	5.49688	5.40061	5.51019	5.62823	5.51814	5.48916	5.45671	5.4824	5.37338	5.45906	5.60061	5.4097	5.43328	5.44665	5.44956	5.48916	5.47163	4.77018	5.49079	5.33457	5.26029	5.42233	5.38527	5.34872	5.24073	5.47042	5.23433	5.50701	5.45655	5.00682	5.32914	5.36522	5.265	5.42699	5.26895	5.54331	5.3792	5.14557	5.27731	5.33022	5.26362	5.34234	5.47738	5.28338	5.26249	5.25999	5.33115	5.42722	5.43509	5.26244	5.25953	5.2111	5.32672	5.38785		5.37578	5.23124	5.39542	5.02224	5.36899	5.27112	4.94801	5.38382	5.27726	5.36554	4.94252	5.19006	5.37366	5.44311	5.38839	5.46989	5.35756	5.39413	5.35287	5.33739	5.31516	5.27558	5.25683	5.22964	5.34788	5.3457	5.19847	5.35325	5.40567	5.30745	5.33382	5.18506	5.408	5.39389	5.34341	5.47613	5.35516	5.35011	5.52492		5.42014	5.39048		5.43775	4.91983	5.31247	4.83999	5.28949	5.44967	5.48276	5.31886	5.31833	5.38277	5.24764	5.32983	5.37142	5.47131	4.93449	5.24792	5.27843	5.13322	5.35929	5.41315	5.45834	5.45503	5.40216	5.28788	5.43824	5.30146	5.39544	5.46187	5.42504	5.52258	5.43613	5.42174	5.41513	5.32832	5.53964	5.34877	5.27295	5.56781	5.37574	5.32419	5.31299	5.35743	5.30724	5.471	5.52271	5.54322	5.25542	5.49531	5.4146	5.46691	5.49637	5.34939	5.61659	5.58008	5.46959	5.52492	5.43469	5.42043	5.38152	5.42277	5.32809	5.30798	5.27591	5.48202	5.34735	5.33505	5.48587	5.45763	5.37959	5.48938	5.43151	5.48811	5.40586	5.41185		5.31366	5.47157	5.30228	5.45825	5.52132	5.39327	5.32537		5.41396	5.43097	5.35817	5.35769	5.33417	5.40663	5.63197	5.32276		5.39321	5.39484	5.46859	5.30048	5.33115	5.42969	5.43058	5.51317	5.42582	5.28353	5.39375	5.2807	5.46391	5.24641	5.38388	5.4083	5.45415	5.50347	5.4897	5.3133	5.43848		5.358	5.50613	5.45595	5.23253	5.34367	5.30925	5.37123	5.43923	5.25716	5.29187	5.33368	5.21639	5.37722	5.42603	5.42833	5.42258	5.42447	5.38894	5.44177	5.39636	5.33021	5.43909	5.43639	5.43046	5.34439	5.42019	5.37084	5.34263	5.34783	5.34133	5.42037	5.30382	5.48045	5.23611	5.22866	5.46024	5.40765	5.41949	5.33529		5.2843	5.65191
	1_73	347	5.35	(	0.3	)	3.93273	6.00856	5.40126	0.826393		5.36455	5.05748		5.66897	5.39849	5.36841	5.73423	5.53481	5.47162	5.67048	5.45224	5.35831	5.36528	5.43611	5.547	5.1905	5.32947	5.37869	5.24902	5.75425	5.46348	5.37893	5.76398	5.7172	5.69222	5.45854	5.80491	5.54988	5.25058	5.50602	5.49177	5.64659	5.5199	6.00856	5.08998	4.72267	5.59393	5.59841	5.70314	5.48092	5.74346	5.37732	5.36141	5.6925	5.8633	5.59683	5.14582	5.67542	5.00831	5.42968	5.26966	5.46124	5.27452	5.52743	5.85534	5.42586	5.61674	5.32026	5.47592	5.6789	5.10858	5.58494	5.68886	5.55102	5.54855	5.36334	5.53415	5.70971	5.81001	5.27322	5.36725	5.51751	4.95015	5.59831	5.29893	5.65968	5.49405	5.83574	5.34741	5.69748	5.44257	5.01424	5.59389	5.65842		5.4824	5.32849	5.49166	5.58165	5.22708	5.45404	5.42337	5.74093	5.62709	5.56918	5.16725	5.13733	5.45395	5.20645	5.1732	5.72212	5.48707		5.48258	5.4495	5.45617	5.66129	5.56093	5.51757	5.55853	5.13608	5.56835	5.19102	5.64973	5.62959	5.83351	5.81916	4.89534	5.04744	5.24743	5.7302	5.71792	5.62338	5.08781	5.70962	5.39678	4.71753	5.13714	5.27968	5.37081	5.01389	5.47605	5.42397	5.19442	5.1751	5.44398	5.29675	5.07977	5.44103	5.14831	5.32989	4.24989	5.41091	5.39707	5.12826	5.03373	5.23347	4.97926	5.32161	5.4612	4.66434	4.8382	5.50734	5.30145	5.69732	5.43568	5.20909	5.48563		5.35192	5.19685	5.51951	5.2755	5.4221	3.93273	4.53436	5.12867	5.45409	5.41788	5.56811	5.44799	5.18884	5.10632	5.46361	5.17488	5.54968	5.3223	5.53485	5.38917	5.68446	5.29825	5.54511	5.45179	5.57237	4.95598	5.36111	4.74249	4.99549	5.52654	5.38285	5.22732	5.01657	5.4424	5.42313	4.32254	5.07241	5.76	5.77533		5.67266	5.46871		5.668	5.59416	5.65348	5.43663	5.46336	5.27338	5.18602	5.41477	5.4997	5.24257	4.89628	5.59397	5.57167	5.27983	5.59832	5.50046	5.34072	5.04283	5.58189	5.01481	4.72553	5.28238	4.88346	4.98229	5.01442	5.29095	4.78536	5.54462	5.11129	5.64145	5.17573	5.33966	5.71204	5.01312	5.29279	4.99131	5.13848	5.58221	5.39844	5.39611	4.96478	5.39969	5.66833	5.24218	5.52454	5.31116	4.90715	5.98429	5.35781	5.3018	4.43735	5.40513	5.44194	5.55748	5.40126	5.2835	5.50112	5.19036	5.68854	5.61845	5.17927	5.13294	5.32291	5.64172	5.48572	5.4327	5.51889	5.73678	5.30211	5.19955	5.67264	5.29886	5.80816	5.13268		4.86643	5.1681	4.78179	5.60345	5.43198	5.46958	5.48145		5.34251	5.40902	5.02038	5.34113	5.05312	5.25498	5.41577	5.53851		5.64641	5.40561	4.26839	5.33474	4.91429	5.22175	4.77426	5.14185	4.52217	5.57831	5.10745	5.45008	5.37836	5.10122	4.83219	4.80781	5.60114	5.69343	5.44128	5.35355	5.48295		5.29086	4.99587	5.02959	5.2866	5.01372	4.81424	5.34198	5.48181	5.2999	5.30156	5.68894	5.07888	5.43447	5.41865	5.54362	5.45763	5.74146	5.28322	5.28623	5.41161	5.45801	5.44575	5.62637	4.97901	5.27848	4.75682	5.0698	4.45979	5.54889	5.34786	5.14003	4.97419	5.33115	5.36507	5.24035	5.66883	5.18421	5.70656	5.1192		5.59177	5.21313
	1_75	263	4.38	(	0.27	)	3.83866	5.30895	4.33978	0.599436		4.22178			4.13652		4.61089	4.25852		4.39656	4.01899	4.28978			4.15676	4.39496	4.45402	4.30563	4.01532		4.80682	4.34951	4.40029	4.22013	4.47847	4.16167		4.04922	4.77649		4.45082	4.008	4.38552	4.13516	4.57499	4.44846	3.93326	4.25946	4.43648	4.53115		4.52977	4.20586		4.32218	4.29369	4.39474		4.60338	4.18811	4.65299	4.54343	4.59619	4.62663		4.69924	4.14348	4.85996	4.46968		4.67296	4.17586	4.16259	4.72799		5.21681		4.96432	4.54398	4.57011		4.44211	5.30895		4.57059	4.73439		4.60866	4.18133	4.05987	4.42025		4.93391	4.53336	4.21611		4.25686		4.51879	4.64497	4.25867		5.00014	4.22633		4.73585	4.27308	4.28452	4.81277	4.24635	4.58625	4.17926	4.603		4.58186	4.25741	4.37025	4.22113	4.65656	4.45772	4.41288			4.54367	4.88924			4.29484	4.50191	4.25363			4.18047	4.44408	4.65178	4.45364		4.49236	4.33013	4.71804		4.14871	4.29519		4.27642		4.61883	4.77201	4.86789	4.16572		4.01361	4.20623	4.14925	4.04458	4.19397		4.5528	4.28384	4.24927	4.06	4.1669	4.48816	4.56741	4.24105	4.32356	4.43048	4.18896	4.33978		4.37936	3.83866	4.05953	4.4907	4.22714	3.91564	3.92896	4.34828	3.93034	4.10772	4.66851	4.38124				4.76193		4.35033	4.1358	4.37754	4.08088	4.17869	3.89916	4.54448	4.03707	4.08049				4.32668	4.36442	3.95313	3.91418		5.14499			4.03716			4.55535	4.18822		4.42738	4.12061	4.44912	4.1423	4.57765	4.28137	4.01708	4.24688	4.32198	4.34009		4.62959	4.60202		4.45211		4.19329	4.39667	4.11611		4.05239	4.17664				4.49513	4.09093	4.14473	4.3367	5.10486			4.18401	4.16882	4.45891	4.75943		4.61045			4.27734	4.17912		4.36184		4.2521			4.08055		5.23323			4.45945			4.1194	4.25236	4.52241	4.98343	4.23847	4.04123	4.09119	4.52389	4.09384	4.17684	4.96244	4.52605		3.9973			4.64773	4.27759		4.47247	4.85981		4.39712	4.82496	4.27623	4.52916		4.20669	4.43054	4.42412	4.87543	4.2184	4.40788		4.01989		4.39359	4.38803	4.56581	4.07078	4.1903			4.61165	4.32767	4.29447	4.36938	4.30535		4.23328	4.54646	4.29099		3.91834		4.47942	4.16912		4.26644	4.20401		4.12191	4.58944	4.31239	4.73401	4.37466	4.27066		4.34368	4.26603		5.09576	4.48042	4.64778	4.34165			4.37967	4.4457	4.1658	4.41875	4.18574	4.34882	3.95713	4.25455	4.28879	4.31366	4.17435	4.23135	4.61345		4.21168	4.14071		4.57077		4.295		4.75828	4.12723
	1_76	282	4.52	(	0.45	)	3.81258	5.78388	4.39897	0.813964						4.50558	5.38884	3.86546	4.96195		4.13332	4.15582	4.36577	4.11368	4.76748	4.10643	4.0508	4.05945	4.50207		4.30006	4.2017	4.56749	5.49562	4.65428	5.40551		5.33201	4.20782			4.16144	4.83307	4.66557	4.69141	4.49474		4.83208		4.14731	4.21592	4.13707	4.95284	4.19874	4.18874	4.84084	4.74628	4.09871	4.15743		4.14149	4.56216	4.32931	4.14189	4.3627	5.58605		5.14418	4.35194	4.34712	4.16873	3.98082	4.12307	5.53534	4.88072	4.1258		4.70218	4.74304	4.06008	4.29257	4.72094	4.44635	5.42017		4.04301	4.1672	5.0605		4.47106	4.88816		4.22776	4.65207	5.65767		4.40414	4.71635	4.81292	4.02987	4.40343	4.10565	4.15582	4.21609	3.88161			4.72741	4.72315	4.15996	4.30384	5.02973	5.35145		4.80372	4.01587	4.75624	4.03647		4.54372	4.3952	4.32525	5.19923	4.94406		4.02072	5.65319	4.27581	4.4853	4.50414		4.91755	5.60017	4.15774	4.2024	5.78034	4.17815	4.2194	4.24672	4.23328	4.05706	4.9716	4.03354	4.02444	4.85805	4.18868	4.54659	4.40274	4.35382	3.92567	4.34513	4.22512	4.64965	4.93722	5.15856	4.76089	4.59355	4.13008	4.20722	4.11083	4.66706	4.03866	4.09019		5.43806	4.76255	4.81088	4.33909	4.18884		4.92965	4.57326	4.7059	4.38099	4.14461	5.33156		4.47868	4.93082	5.50497	4.18007	4.03979		5.30293			4.08084	4.09537	5.4255	4.52889	4.2915	4.08332	4.38538		4.79486	4.49849		4.6977	4.25191	4.27515		5.4475	4.50248	4.11634	4.01824	4.15606	4.10537	5.2001	4.3444		4.00531	4.8819			4.34427	5.6526	4.72844	3.99357	4.25375	4.58099	4.00277	4.15372	4.23966			4.69776	4.64653	4.47815	4.48675	4.04097		3.88824	4.06922	5.25556	4.89512	5.09397		3.94492	5.12891	5.21407	4.70875			4.5901	5.10778		4.19879	4.3202	4.67692	4.55508		4.60656	4.62593	4.24891	4.03032	4.06145	4.46547	4.02999	5.02878		4.60805	4.10247	4.16962	4.36509	4.49963	4.15385	4.84207	4.01877	5.36403	4.28966	4.81522				5.15419	5.7164	4.37573		4.23782	4.51132	4.07536					5.19501	4.55078		4.02461			4.49055	3.8803	4.34852			5.14321	4.43327	5.09438	5.08575	4.59261		3.9667	4.1447		4.31127	4.23521		4.07699	3.848	4.73062	3.81258				5.04399	4.11116	5.33793	4.92944	5.28122	4.01813	4.37495	4.3206		5.26513			4.6668		5.18876	4.07609	4.77224	4.33502	4.67033	5.78388	4.28796	4.43825			4.93961	4.22258	3.95177	3.99511		4.67117		4.10739	4.21648	4.48107	5.40715	4.57598		4.16959	3.99974	4.4527	4.72603	4.33226	4.29415	4.22469	4.50093		4.15354		4.88935	4.10565	4.05676		4.70651	4.06063
	1_77	308	4.86	(	0.37	)	4.08714	5.86974	4.78729	0.696866		4.69711	4.73522		4.53119	5.23401	5.3571		4.60993	4.54858	4.39957	4.79389	4.99629	4.89712	5.09735	4.59264	4.71193	4.48943	4.59916	4.88827	4.56926	5.18032	4.69489	5.17261	4.71454	4.80374		4.58531	4.78803	4.71934	4.85629	4.58031	4.77046	4.93875	4.81692		4.96103	4.84471	4.68418	4.08714		4.46541	4.34813	4.62431	4.6302	5.16172	4.67078		4.7464	4.36309	4.63413	4.89937	5.05303	4.56354		4.8048	4.68479	4.23592	4.5642		4.40699	4.3276	4.62071	4.59553	4.57242	5.01473	4.78655	4.4945			4.64196			4.76138	4.43666	4.18216	4.61413	5.06653	4.54538	4.86183	4.90198	4.39203	4.72403	4.60805	4.84801		4.43201	4.93434	4.34539	4.78847	4.51513	4.65818	4.40668	4.96101		4.56992	4.85482	4.40924	4.4812	4.38954	4.34514	4.57166	4.83917		4.66998		4.73438	4.63252		4.66709	4.30179		5.15456	5.62935	4.76056	4.33224	4.91595	4.69741		4.72927	4.53725	4.4498	4.7628	4.59271	5.52713	5.20794	5.2385	5.20947	5.13446	5.34016	5.36879	5.30698	5.6983		5.31001	5.35266	5.11338	5.34953	5.63214	5.31086	5.66403	5.04399	5.78503	5.54219	5.50273	5.27137	5.05974	5.20007		5.62407	5.17157	5.24689	4.87888	4.62957	4.43546	5.2579	5.86974	5.12977	5.11568		5.39211	5.62145	4.65849	5.67991	5.75244	4.50168	4.9809	5.39228	5.46056	5.63201	5.12179		4.96718	4.79653	5.51448	5.24886	5.30266	4.97461	4.46581	4.27646	4.62068	5.55076	4.57697	5.03512	5.20153	4.91209		5.56653	5.66215	5.24376	4.84923	5.11748	5.39702	5.11003	4.8584	5.20751	5.0261	5.32749	5.36235		4.26364	5.15828		4.90778	5.15152	4.24497	5.58309	5.24764	5.25357	5.32915	5.08048	5.26485	5.15369		4.74366			5.31031	5.23214		5.22682	5.20005	5.54616	5.58741	4.9778	5.18417	5.5701		4.50684	4.30463	4.38872	4.58753	4.5677		4.56794	5.10461	4.71471		4.62092	4.92151	4.53548	5.33662	4.98481	4.78015	4.4552	4.67788	4.35284	4.82651	4.96186	4.82796	4.73707	4.36588	4.76375	4.36614		4.53049	4.7576			4.54319	4.6729	4.2629	4.49657	4.78019	4.60985	4.22719	4.86261	4.68151	4.83178	4.47497	5.18928	4.95502	4.55549	5.13924		5.08437	4.57701		4.63219	4.50429	4.67204	4.54458	4.74603	5.52814	5.01389		5.08154	4.61726	4.70467	4.98855	5.01273	4.6905	4.29706	4.54905		4.61918	5.08615	4.67941	4.41032		4.47305		4.90668	4.76445	4.71357	4.83954	4.9235	5.15326	4.79722	4.5333	4.89845	4.56186	5.14234	4.79785		4.28752		4.87726	4.91802	5.29439	4.58798	4.40731	4.67263	4.74719		4.78056	5.06205	5.16691					4.4432	4.45559	4.6965	4.94506	5.2291	4.58021	4.66623	5.11882	4.77996	4.5803	4.69506	4.54063	4.70189	4.33069	4.67707	4.80639	4.91164	4.7137	4.49936	4.59166	4.56468	4.8746	5.01932	4.67703		4.93024	4.23452
	1_78	141	4.69	(	0.57	)	3.58252	6.70954	4.5972	0.866954					4.05266										3.79176	4.09405			3.58252						4.01182			4.05161		5.47469		4.34412					5.88434			5.14332		5.17322			4.46165		4.71005						4.94054	5.34707		4.02506	4.93268	5.50479			4.09156	6.70954		4.8272				4.79252	4.68139	4.58351	4.77294	5.15832	5.72256	4.5972	4.9465		5.63178	4.44891			4.69923		5.84886						4.29148						4.91381		4.20228	5.16541	4.36847	5.08338	5.16636	4.75297					5.6981		4.44311	5.26437				5.17869	4.98951			4.9643		4.79869	5.14056		4.433							4.40956		4.61047														4.58697			4.00069													5.76809		4.12264			4.67121											4.33037							3.68088						4.93416																		4.05941												4.39363								5.60966	5.42851	4.40178	4.1447	4.21896		4.78998	4.26809	4.22194		3.88133	4.78806	4.57673			4.35088					4.67376		3.97077	4.25212		4.28337					5.14805	6.6322			4.42839	4.4997	4.13136	4.27895	4.36616		5.47203	3.80202		4.22089	4.53648		4.9093	4.38521	4.76357		4.95718			3.94475	4.53605	6.19812	4.37269		5.37114	4.49076		4.64186	4.55167		4.3565	5.07659		4.82456			4.08746				4.68929	5.36709	4.44691			5.26506	5.64794	4.90488	5.24968		4.34592			4.55476		4.05538	4.58771	4.33696	4.4017	4.55401		4.09566	5.42297	5.33754	4.6395	4.21429					4.05216					4.89629	4.48284			3.999	4.97556	3.93328	4.93708	4.44482	5.29915	4.30839	4.86451	4.59723		4.62362		3.93626		4.92976		4.07715	4.72286
	1_79	282	4.54	(	0.29	)	3.75526	5.36776	4.50941	0.536834		4.80458				4.41063		4.43021	4.03535	4.8003	4.39174	4.46862		4.34801		4.30138	4.49864	4.21437	4.77363	4.50297	5.28496	4.71459	4.81233	4.71742	4.80505	4.54042	4.48379		4.30443	4.40773		4.7904	3.75526	4.56386	4.25987	4.59406		4.84847	4.66904	4.34315	4.33991	4.60722	4.6289	4.47223	4.62818	4.44631	4.56587	4.69943	4.69093	4.28735	4.33403	4.51433	4.34345		4.74469		4.29179	4.29449	4.48649	4.77821	4.95475	4.66269	4.31742	4.91528	4.35799	4.47353		4.92339	4.49557	4.83618	4.60546	4.49143	4.69624	4.49066		4.84811	4.58551			4.81556	4.57378		4.79082	4.42475	4.04599			3.9746	4.4541	4.27357	4.61625	4.37159		4.46872	4.50901	4.42088	5.09206	4.7988	5.36776	4.36978			3.77078		4.8473	4.76762	4.67493		4.67822	5.13405	5.09678	4.24077	4.0803	5.06454	4.53714	4.79998	4.65022	4.54112	5.06718	4.63156	4.7798	4.73685	4.68181	4.73081	4.31894	3.83985	5.12023			4.58993	4.38799		4.48113	4.36739	4.42426	4.94874	4.44012	4.32336	4.67688	4.17138		4.34692	4.253	4.43607	4.35892	4.52569	4.2512	4.16776	3.99813	4.66251		4.6001	5.25203			3.83436	4.78749		4.59652		4.91696	4.50778	4.0223	4.46259	4.60505	4.45356		4.85284	4.85163	4.24583		4.6103		4.54886		4.5156		4.15433	4.16679	4.60848	4.52071	4.63645		4.28601	4.34382	4.69855	4.28448		4.60777	4.42836	4.43208	4.76762		5.11872	4.89444	4.278	4.0658		4.43751		5.11154	4.93542		4.92373	4.46537	4.55944	4.44855	4.98366			4.12356	4.96144	4.31315	4.48626	5.14235	4.75849	4.89005	4.72114		4.61677	4.47578	4.29378	4.22593	4.63309		4.40714		4.58123	4.83424		4.91254	4.22583	4.30014	4.26453		4.63806	4.23664	4.50938		4.22238	4.47308		4.52287		4.27364	4.3644	4.22115	4.86432	4.47082	4.08073		4.34696	4.61402	4.07595	4.17655	3.91724	5.18337	4.75327	4.35449	4.39454	4.76535	4.53811		4.40651	4.55405	4.15785	4.22042	4.57337	4.54608		4.2405	4.17444		4.39	4.60342	4.50587	4.48763		4.20112	4.36143			4.71926	5.07993	4.95256		4.60122	4.33694		4.3484	4.51236	4.41149	4.16773	4.64314		4.56203	4.29157	4.38185	4.32009	4.64429	4.34739	4.50944	4.34285	4.44813	4.81225	4.31173	4.37666		4.67826		4.83226	4.58422	4.16068	4.79207	4.393	4.99446		4.169		4.08583	4.73406	4.62972	4.43173	4.5415		4.8227	4.74481	5.03258	4.79566	4.29629	4.79806	4.62358	4.45732	5.08919	4.31906	4.39269	4.54152	4.3686	4.30425	4.64978	4.44292	5.05672		3.91094			5.30397	4.4137		4.6758				5.00104	4.57515	4.29669		4.44126	4.76286
	1_81	135	4.28	(	0.17	)	3.94419	4.86565	4.25806	0.536919		4.08725				4.33214		4.33383	4.04583										4.33383	4.12274	4.31584		4.16557	4.43152								3.94419	4.04871		4.43057	4.62027			4.04607		4.50922							4.2548		4.29623			4.32255		4.19465		4.34813			4.39053		4.55305		4.36927	4.20292	4.24167			4.35813	4.27105		4.26933	4.27655			4.29785				4.338					4.42721			4.51975	4.28612	4.29296					4.16379	4.33626							4.07287				4.30933	4.6487				4.19284	4.42215	4.49076		4.40671	4.30114	4.32434	4.21853	4.21516		4.44833		4.38851		4.08228				4.00095	4.46945		4.2769	4.20762			4.20769			4.25314			4.16501						4.33524	4.36586						4.55636	4.3369					4.17912	4.32183	4.06856		4.15697		4.10092				4.4387						4.23317	4.46355	4.61468															4.41487		4.0535				4.15909				4.09531			4.49729			4.86565	4.34215	3.97539	4.20276		4.09875	4.10535			4.23328	4.17725	4.04945						4.13964					4.16679	4.48818		4.20542		4.14943		4.18153	4.22492		4.51374		4.57013			4.21434	4.17073	4.061		4.23167		4.09068	4.35378		4.14771	4.38871					4.08543									4.18224		4.23965	4.46679	4.25037	4.2743		4.68938				4.1122	4.10302			3.98489	4.34001								4.35911		4.03953													4.12051				4.25806					4.1919				4.75269			4.38498	4.4188	4.19399	4.34885	4.38715	4.27663	4.19745	4.07929	4.19673	4.1697	4.36534			4.18543		4.36372		4.37918										4.2531	4.22505
	1_82	344	5.31	(	0.72	)	4.00312	6.41999	5.68262	0.916616		4.47186			4.61695	4.37004	4.86755	4.30303	4.3978	5.99121	5.84558	5.06531	4.47957	4.48393	4.00312	4.39824	5.87132	4.88075	4.78083	5.91159	4.42432	4.76489	4.94783	4.74147	4.48644	5.92754	4.55945	4.2208	6.08988	6.41999	4.50803	4.46163	4.55829	4.44993	4.35404	4.57757	6.08791	4.48678	5.94593	4.46345	5.66584	4.42895	4.64019	6.10236	5.90382	4.68136	5.99741	4.20867	5.94989	6.04718	4.20357	4.62808	4.27426	6.08349	6.08912	4.62099	4.46072	4.56936	6.10569	6.30702	5.93229	5.90396	6.23055	4.46168	5.62456	4.58314	5.98992	6.08475	5.81904	6.00117	6.08353	5.23123	5.98796	4.82386	4.53085	6.01753	5.92973	5.03629	4.43412	4.54982	5.75257	5.96823	4.84508	5.79513	4.58833		4.92851	4.33991	6.00156	6.08102	5.89207	4.4432	6.09406	4.61316	5.76357	5.7588	4.55712	4.65651	4.48176	4.49199	5.81941	5.91023	4.49918		4.81749	5.95891	5.88327	5.99979	5.72994	5.97378	5.77596	4.72538	5.91191	5.582	5.89396	4.08099	4.41203	4.23167	5.99074	6.03412	4.5868	4.32703	5.98541	4.23594	5.96973	5.94275	5.88658	5.78333	5.92394	5.52852	5.58781	5.89428	4.2937	5.99095	5.91327	5.8098	5.7045	5.90044	5.94363	5.89323	4.29049	6.1263	5.89619	6.05841	6.02931	6.33374	6.26917	5.88718	6.03242	6.10662	4.54299	6.01588	5.82058	5.80795	4.45353	5.93188	5.96514	6.17329	5.91596		6.15402	6.2509	5.9343	5.89497	4.31233	5.85967		4.30957	6.2897	4.23871	6.13354	6.09444	6.14447	4.62854	5.84804	4.16219	4.38913	6.11529	6.15259	4.88286	5.80599	4.56239	6.0926	5.84857	4.25656	5.9537	6.12897	6.19314	6.21578	5.8962	5.82062	5.94218	5.91217	5.80622	5.8592	4.78007	4.37761	4.80537	4.80347		4.40533	4.76169		4.51367	5.18489	4.5457	5.89783	5.7243	5.95353	4.66391	6.05941	5.13139	5.14689	5.99604	5.8065	6.06148	5.07288	5.24704	6.10275	6.00328	5.77936	5.92909	6.23027	6.12988	5.98722	5.96923	6.2189	6.09305	5.52167	5.95638	4.5773	6.02217	5.84349	4.71105	5.94259	6.00555	4.48531	4.45149	4.59357	6.04683	4.40556	4.58966	6.07611	5.77232	4.43633	4.33386	4.69996	4.49179	6.09766	4.39298	5.87234	4.26608	4.44381	4.26421	6.15816	4.46873	5.07688	4.5869	4.57197	5.51551	4.57489	5.81531	5.93184	5.54261	4.81936	6.28141	4.69195	5.92897	5.96789	4.85561	4.25799	4.22417	5.86819	6.1001	6.01645	4.26516	4.42747		5.61826	4.60611	5.77668	4.7265	5.93385		4.45431		5.84626	5.14962	4.39392	5.88795	5.16559	5.83609	4.53474	4.10202		6.0191	5.28413	6.11349	4.35108	6.11004	5.90445	6.02303	4.37362	6.16236	4.56059	5.85479	4.84497	4.44719	4.49056	4.31631	5.73314	6.06098	5.70695	5.97813	6.0415	4.49364		5.3798	5.70439	4.65603	6.06106	4.89235	6.07846	5.78623	4.74705	4.27541	5.05479	4.25645	5.64053	5.66365	5.15156	5.90469	5.86585	5.9696	4.27639	4.52099	4.5762	5.6994	5.76792	4.74633	4.35466	4.89936	6.00068	6.09396	4.29878	5.17035	4.19956	4.81559	4.74251	4.57719	4.35468	5.88838	6.12865	4.28415	4.49146	5.96026		4.79212	4.43054
	1_83	149	4.91	(	0.59	)	3.8875	6.20464	4.77081	0.817464						4.66742	5.215		4.68978				4.37489		4.93058					4.57749	4.1574	4.5359	4.26088	5.37461		5.57808		5.61721							5.00068	4.29394	4.70834	4.33035					5.13117		4.31747	5.13668	5.55338								4.22541	5.78685		5.43492		4.47603				6.07648	5.41747				5.6855		4.32962			5.42375				5.06996		4.04961	5.10824			5.09642	6.06015			4.53204	5.55398													5.50441	5.08366		5.17684	4.58857	4.83558			4.52035	5.61042		5.83905	4.86502			5.88667			4.0136		5.59681	6.06229			5.97335				4.28028		5.41644			5.21307	4.41138	4.53682	4.62969					4.71003	5.037	5.54553	4.90311	4.1896				4.21429				5.78171		4.07452		4.66172			4.76016	4.62074			5.43084		4.93428	4.42564	6.05026				6.11802					5.54087	4.3926	4.63171		4.61013		4.84949	5.04089	4.82051	4.61014	4.53209			6.20464	4.70112				4.00804	5.75397	4.03575						4.36141	6.06582	4.12199			4.27586			4.14656			4.29626	4.16313	4.66994	4.62848	4.13814				4.94725	4.81525	4.77081			5.64859	5.37126	4.15002			3.8875	5.38076			4.42833	5.04296			4.76093					4.64616		4.78081		4.68009						4.2416		5.0748		4.26891				4.79532	6.04057	5.31042		4.47819	4.54532						6.06131								4.52605			4.6264	4.31389	5.43919	5.28608				4.39799							4.57693					5.66481		5.30683	4.58834	5.17955			4.31695		5.61191	4.28294				5.44035		4.61529		4.59391	5.89579	4.46343	4.76878			5.03708					5.56209					5.71712	5.00168	3.96393				5.22723	4.27531					4.04297				4.3031		5.50802
	1_84	347	4.97	(	0.1	)	4.62915	5.30707	4.96501	0.706801		4.91248	4.84002		4.83321	4.90057	5.05567	5.01127	4.98181	4.84424	5.08832	5.01891	5.00403	4.95628	4.91931	4.75277	4.94163	4.83953	4.8978	4.84312	5.10124	4.98821	5.02657	5.11819	4.98369	5.1153	4.98833	5.1432	4.89025	5.01422	4.95168	4.97494	5.02085	4.90553	5.30312	4.97506	4.95645	4.94279	4.90104	5.01292	4.98479	4.98797	4.95863	4.69281	4.82589	4.97789	4.96325	4.89929	4.97859	4.81461	4.95851	4.96323	4.94933	4.89533	4.93749	5.07188	4.97181	5.09303	4.62915	5.18656	5.06569	4.97255	4.94315	5.06665	4.97939	5.01478	4.94879	5.01051	4.96214	5.01815	5.04214	5.09444	5.07233	5.04213	4.95633	5.02987	4.94167	4.97478	4.87474	5.06343	5.0516	4.99816	4.91757	5.03685	4.76163		5.00278	4.85873	4.98099	5.04242	5.09677	5.0126	4.94678	5.02105	5.17583	4.94468	5.0001	4.92217	5.27736	4.88576	4.94343	4.86859	5.07302		4.93587	4.92715	4.9639	4.94516	4.92814	5.05708	5.14105	4.9802	5.10074	4.99515	4.93009	5.02562	5.08331	5.07507	5.04998	4.99915	5.00105	5.10206	5.01291	4.66469	5.02309	4.98942	4.85839	4.8742	4.84366	4.85161	4.64782	4.965	4.82588	4.83672	4.95989	4.84468	4.95878	4.86733	4.92865	4.77727	5.12418	5.02895	5.09034	5.02567	4.95959	4.98984	4.87377	4.93187	5.02459	4.86953	4.67864	4.95845	4.90192	4.89411	5.12494	5.19757	4.96741	4.99953	5.03082		5.12451	5.07213	5.11763	5.08004	4.87114	5.1005	4.90036	5.02912	5.05259	4.96544	5.01415	4.96665	4.84854	4.95449	4.83969	4.80783	4.94657	5.0173	5.06949	4.96355	4.97486	4.91782	4.82194	4.86726	4.89029	4.98979	5.03295	4.86341	4.83127	4.96761	5.00453	5.15103	4.79326	4.95255	4.98923	4.77765	4.91054	4.9339	4.87798		4.87107	4.8942		4.85539	5.02364	5.06397	4.91548	4.93584	4.88334	5.02975	4.97876	5.00117	4.93389	4.89554	4.92952	4.95374	4.91642	5.02202	4.92468	4.92325	4.88757	4.92141	4.96961	5.09004	4.96742	5.00735	4.93779	4.94909	4.91543	4.96501	4.99585	4.8973	4.95745	4.9594	5.04582	4.93518	4.90476	5.04588	4.86949	4.94356	4.83078	4.91356	4.92635	5.05325	4.9091	4.92312	4.94753	4.92884	4.93563	4.918	4.91443	5.09309	5.15235	4.88692	5.06446	5.07667	4.95801	4.90459	5.0935	4.95036	4.90077	5.03174	4.93672	4.92338	4.94389	5.23987	5.0875	4.9424	4.86283	5.0549	4.89434	4.86165	4.94157	5.12278	5.11684	4.90647	4.91173		5.00173	5.03266	4.79189	5.01557	5.01143	5.0319	4.86136		5.05525	4.96088	5.17325	5.08597	5.02536	5.0619	4.97032	4.79261		5.0995	4.89211	5.04585	4.86567	4.78157	5.09405	5.00625	4.89889	4.81411	4.9285	5.08171	4.98747	5.10723	4.95814	5.01482	4.99839	5.03107	5.06955	4.93208	5.05387	4.83298		4.95427	5.02811	5.11545	4.98765	4.95415	4.86913	5.04929	5.30707	4.84389	5.04214	4.90191	4.92086	5.08619	4.99225	4.98242	4.98475	4.98315	5.09436	4.98956	5.02432	4.96289	4.90881	5.14668	4.95105	5.0468	4.91943	4.87084	4.85112	5.2867	5.0752	4.90601	4.91644	5.22842	4.89738	5.051	4.86338	5.03063	5.02454	4.98331		5.0798	5.11923
	1_85	344	4.82	(	0.23	)	4.01691	5.68506	4.79758	0.714832		4.73945	4.24012		4.61488	4.97629	5.21166	4.80537	4.77404	4.55852	4.84079	4.63205	4.70655	4.77061	4.60063	4.59594	4.95221	4.61109	4.65451	4.91282	4.70649	4.5234	5.01231	5.42316	4.73923	4.90738	4.54361	5.11169	4.38468	5.15926	4.576	4.91176	5.00325	4.93992	4.78658	4.74931	5.21824	5.09159	4.76588	4.77525	4.65258	4.56598	4.8657	4.57384	4.45478	5.07337	4.96794	4.80814	4.35184	4.46382	4.35824	4.70416	4.64504	4.51194	5.01676	4.95566	4.73536	4.83643	4.70633	4.90809	4.68548	4.86068	4.68203	5.24385	5.05557	4.21727	4.56448	4.51018	4.85226	4.7245	4.63607	4.86869	4.62655	4.96266		4.65819	4.65675	4.77569	4.60566	4.98062	5.06818	4.25686	4.96182	4.75308	5.09596		4.75804	4.86924	4.96508	4.67256	4.6296	4.14714	4.79397	4.86429	4.65581	4.69049	4.34632	5.00509	5.02532	4.26796	4.91561	4.69712	4.67269		4.6457	4.80101	4.7595	4.69646	5.04171	4.59626	4.93629	4.56895	4.92037	4.8875	4.54881	4.75786	5.14606	4.87364	4.89039	4.6834	4.84329	5.18872	5.03347	5.03472	4.72503	5.2304	4.88523	4.79641	5.1109	4.76733	4.65249	5.2528	4.6872	4.75179	4.87047	4.75197	4.86807	4.98756	4.98144	4.79135	4.99719	4.97179	4.95672	5.06139	5.14596	5.03193	5.10229	4.72909	4.95393	4.74118	4.60153	4.9572	4.90952	4.59485	4.89654	4.83027	4.93743	4.92569	4.66822		5.2159	5.40098	4.89871	4.93962	4.54396	5.10359		5.19031	4.74238	4.95572	4.83228	4.87551	4.91572	5.07818	4.75147	4.65464	4.62886	4.8581	5.15321	5.01007	5.0371	4.61859	5.16095	4.89043	5.01708	5.10324	4.95786	4.82245	4.94902	4.98592	4.7679	5.56953	4.75942	4.73566	4.97031	4.5032	4.6782	5.1438	4.9397		4.76602	5.14812		4.87779	4.75992	5.18511	5.11777	4.60129	4.73407	4.86714	4.7823	4.71347	4.7927	4.95963	5.05692	5.07649	4.97018	4.93815	4.63501	4.98351	4.76944	4.87515	4.7851	4.93694	4.6665	4.75131	4.78335	4.89285	4.80809	4.74956	5.16763	4.42059	4.68482	4.46713	4.62897	4.81248	4.47831	4.62672	4.57453	4.80153	4.73727	4.86126	4.75353	4.80245	4.48123	4.49184	4.89547	4.85607	5.04535	4.60882	4.71902	4.5616	4.85438	4.01691	5.10517	4.77644	4.68686	4.64029	4.92339	4.83984	4.6042	4.75497	4.69836	4.86272	4.81288	5.27449	5.01088	4.69618	4.79273	4.91613	4.80264	4.72833	4.83766	4.79875	4.59852	5.04042	4.72568		4.80483		4.66379	4.50676	4.84545	5.6844	4.58993		5.18233	5.03485	5.22866	5.34713	4.96256	4.71474	4.44578	4.48513		4.77215	4.5909	4.77413	4.51682	4.70944	4.61181	4.60987	4.96628	5.13442	4.52461	5.22745	4.7271	5.15361	4.77089	4.91027	4.72675	4.56156	5.02591	4.29166	5.14507	4.42931		4.65687	4.78605	5.24441	4.60782	4.80622	4.55546	4.63482	5.68506	4.62166	4.81843	4.85928	4.8353	4.77605	4.90154	4.77166	4.75215	4.85481	4.79268	4.65191	5.0767	4.74711	4.75652	5.19888	4.87719	4.75644	5.01615	4.78887	4.85866	4.78566	4.81275	4.76478	4.97911	4.61894	4.84434	4.86119	4.49432	4.96168	4.52185	4.38674		4.93356	5.00606
	1_86	130	4.75	(	0.46	)	3.71349	6.23419	4.70116	0.485528																	4.28251		4.49226		4.14088			4.28162				4.13456									5.33358		4.47189					5.16031		5.04322	4.36832								4.48416	4.58424				4.39424	4.49129	4.14644	5.24574	5.09808	5.16344				4.87935	4.49018	5.66793		4.21611			4.26031					5.49778			5.33383					4.20137						4.16788	4.83244			4.14035		5.20387	4.59183	5.11811			5.06503				5.27063		4.37389	5.60102	4.94495	4.40853		3.82243		4.92041	4.83803					4.96797		5.32769	4.23694	4.70259	4.25079		4.5847		4.53434		4.65095		4.63351	5.00721			4.36944			5.19907		4.91088		4.79315			4.93222	4.18279		5.08121		4.59596	5.18734	4.62445				4.11391	4.98666		5.67857		4.65288		4.87831		4.83566	5.17054	5.67785				4.79126	5.0917	4.57471	5.28365						5.37083				4.43201			4.59754	4.32743				4.67592			4.21349				4.40454	4.62638		5.04926				4.89908	4.83713	4.30509		4.50721				4.80932	4.29365		5.95759	4.84164	4.80309				5.57194	4.73213		4.41915							5.46301		4.96473		5.02271			4.69712		5.74668										5.33242			4.48184	4.42098			6.23419								4.64732	5.089	4.58781			4.29086				4.44722	4.72282			5.02086					4.46604				4.46929		4.69567			5.592	4.29829										5.15148	4.54342								4.80977			3.98664	4.82392		4.91499			4.74291		4.01081	4.88122	4.69973	3.89971		3.71349		4.71257					4.18004												4.69591
	1_87	45	4.46	(	0.42	)	3.94792	5.65867	4.40492	0.509654																					5.5322		4.16906	4.55433								4.44232			4.20306				4.22699																					4.28375										4.88366			5.65867			5.57708				3.999	4.17846									4.24615									4.50013							4.5038								4.06457					4.45574			4.75946																															4.66494				4.32987				4.40642	4.14718		3.99721								4.67222																							4.99721						4.71901							4.71868							4.06498													4.17225																																																							4.88189	3.95085								3.98927				4.51192				4.33602																								4.19058			4.08934	4.7873	4.40492		4.34604	4.11949	3.94792			4.06867	4.82096										4.50051							4.8398
	1_88	322	4.62	(	0.23	)	3.94601	5.2064	4.63265	0.389506		4.97972	4.94245		4.49692	4.54079	4.8694	4.88803	4.80056	4.33665	4.26885	4.12811	4.85666	4.74619	4.91779	4.42124	4.41656	4.69606	4.30235	4.3046		4.80113		4.92134		4.58273	4.46697	4.79575	4.26359	4.39113	4.24408	4.36904	4.74933	4.44916	4.83176	4.50625	4.42195	4.853	4.56139	4.21869	5.1057	4.66568	4.54893	4.69879	4.58616	4.4641	4.47852	4.76793	4.54636	4.96386	4.54491	4.52867	4.7257	4.67381	4.83553	4.67392	4.81312	4.57219	4.55833	4.60062	4.38641	5.09156	4.65513	4.85734	4.35891	4.1083	4.64883	4.81576	4.61739	4.40393	4.21008			4.66102		4.39658	4.50578	4.70525		4.73903	4.8668	4.36656	4.1788	4.49337	4.81947		4.4603	4.69281	4.20735	4.93671	4.3845	5.04403	4.47208	4.69408	4.52044	4.3751	4.75254			4.65883	4.76419	4.63253	4.96225		4.46985	4.63342	4.67161	4.61844	4.41644	4.71347	4.33371	4.84579	5.16098	4.59462	4.22392	4.62214	4.8881	4.65151	4.74258	4.5625	4.53608	4.5975	4.77662	5.04322	4.74992	4.89716	4.31947	4.6545	4.4871	4.97049	4.90898	4.73291	4.87156	4.8098	4.37216	4.72992	4.94249	4.77909	4.27834	4.87879	4.88828		4.85581	4.68886	4.52278	4.58017	4.54574	4.95864	4.68057	4.36829	4.70234	4.84919		4.71873		4.77596	4.38377	4.78114	4.3157		4.94344	4.36777	4.65287	4.89606	4.87327			4.51561	5.00114	4.41431	4.54239	4.46559	4.48554	4.54971	4.81768	4.5414	4.91702	4.85783	4.7165	4.50878	4.8314	4.83326	4.54024	4.40235	4.57978		4.53659	4.67591	4.67536	4.62924		4.64767	4.75692	5.05932	4.423	4.91959	4.91153	4.75503	4.61929		3.94601	4.26202		4.34163	5.04062	4.4737	4.74837	4.68125	4.86615	5.03574	4.55015	4.60104	4.7224	4.49028	4.20501	4.53216	4.6181	4.51897	4.63277	4.21801	4.86776	4.662	4.46506	4.77677	5.03596	4.21378	4.67603	4.59703	4.47473		4.53865	4.44353	4.85641	5.05217	4.5503	4.29208	4.65131	4.95933		4.42663	4.9965	4.60295	4.41768		4.80093	4.38706	4.82194	4.62879	5.01454	4.65394		4.71755	4.19895	5.0493	4.33752	4.94893	4.65405	4.74116	4.354	4.32595	4.20344	4.55464	5.2064	4.31585	4.39569		4.69773		4.33885		4.7133	4.75649	4.86198	4.7416	4.6644	4.7756	4.63903		4.72316	4.59184	4.62329	4.69513	4.5276	4.57359	4.40822		4.89251	4.65785	4.6324	4.43296	4.48876	4.70753	4.79288	4.67631		4.7256	4.55482	4.82397	4.81323	4.24048	4.54692	4.74234	4.53145	4.43976		4.40746	4.73066	4.70741	4.25748	4.84745	4.73599	4.63222	4.77676	4.35392	4.35977	4.53046		4.58736	4.66486	4.63348	4.34988	4.46308	4.4901	4.44316	4.6243	4.49342	4.81904	4.37836	4.25299	4.81651	4.64304	4.76204	4.59496	4.36073	5.03387	4.88756	4.45716	4.39176	4.4728	5.04365	4.3055	4.40182		4.80565	4.66755	4.77743	4.37808	4.33855	4.56663	4.84791	4.59453	4.48316	4.64245	4.40363	4.87496	4.67375		4.5343	3.99973
	1_89	294	4.92	(	0.55	)	3.93219	6.40493	4.87365	0.846621						4.41522	5.51244		5.01357	4.32881	4.91537	4.62392	4.09047		4.66959		4.22285	4.27795	5.28574	5.0653	4.56836	4.76282	5.27208	5.38125		5.87471		5.20306	4.38456	5.68646	4.20699	4.22462			4.60721	4.23714	5.44518	4.3214	4.9246		4.63722		4.71952	5.29453	5.37929	5.1145	5.05412	4.28174	4.53401	4.76982		4.14873		4.50314	5.02183	5.51539		4.8342	4.28282	5.5455	4.50536	4.33214	5.18444	5.15756	5.3591	4.80466	4.15918	5.26276	4.77875	4.62362	5.56278	4.40321	4.41515	5.54937		4.45915	4.45418	4.65299		4.09321	5.4242	4.39361	4.77705	5.55541	5.32379		4.27084	4.19018	5.26391	4.5655	4.99435		5.26015		4.19956	5.27371		4.11149	4.26308		5.07267	5.78129	5.16573		4.97119	5.19718	5.65631	5.00944	4.43095	5.35957	5.48762	4.57916	5.8402	4.9631	4.37952		5.30477		4.89754	5.60043	4.69425	4.68441	6.18955		4.75367	5.88207	5.30815	4.32665	4.70202	4.69542	3.98376	5.65449		4.62349	5.20325	4.46169	4.55805	5.73807	5.19837	4.95992	4.13767	5.51236	5.47897	5.7709	6.05482	6.12437	5.82944	4.67312	5.1666	5.10612	4.1345	4.83085	4.31963	4.61457	5.12827	4.71946	5.15916	5.49452	4.48676		5.94432	6.09898	5.57258	5.14678	4.33385	5.80677		4.77345	6.07338	5.10075	4.95105	4.77822	5.16703	5.58589	4.15415		4.00268	4.73064	5.94952	4.69645	5.40981	4.32937	5.75887	4.18538		5.23362	5.38735	5.42021	5.32705	4.99034	4.45821	5.86593	4.95244	4.5236	4.54313	4.06595	4.19411	5.59257	4.66279		4.14353	4.66273			5.60666	5.44676	5.43331	4.02282	4.86169	4.39789	5.1899	4.36615	5.20246	5.11933	4.59568	5.63533	4.76001	4.8506	5.67235	5.19071	4.82814	4.79976	5.49692	6.08809	4.97051	5.83066	5.48238	5.25956	5.46409	5.70287	4.77098	4.56838	4.65052	4.63754	6.0233	4.86746		4.12466	4.37195	5.52781		4.77457	5.61065	5.09709	4.03064		4.51813	4.04183	6.00086		5.64197				5.68381		5.36277		5.43698	4.29734	4.25112	4.3213	4.38268	4.18117	5.21342	6.40493	5.01446	4.52171	4.52812	4.91246			4.99513	4.76747	5.08884	4.96433	4.01645		4.27626		4.16201	4.29547	4.77305	4.78724			5.53975	4.25151	5.26364	5.77022	4.87983	4.3725				4.73055	4.46137	4.93489		4.89507	5.50483	4.71517		5.35891		5.891	4.14214	4.99798	4.5493	4.72735	4.82537	5.1426	4.46748	4.52287	5.92205	4.06796		4.56646	4.44337	4.99897	4.88531	4.36668	4.90623	5.11661	5.73722	4.00979	4.93361	3.93219	4.72641	5.51989	4.44299	4.51493	5.07441	4.74869	5.10324		4.34806	4.6833	4.77509	5.74473	4.37716	4.34652	5.42096	5.56082		4.96086	4.30723	4.11069	4.5404			5.01305	4.30402			5.4052		5.22715	3.93351
	1_90	347	5.56	(	0.11	)	5.1627	5.85462	5.56387	0.567192		5.75764	5.6252		5.55889	5.69371	5.40827	5.6617	5.57978	5.68842	5.64686	5.52457	5.51116	5.60226	5.45727	5.60897	5.65061	5.70738	5.68784	5.5493	5.50733	5.47902	5.47411	5.52261	5.54489	5.34469	5.53695	5.58249	5.49348	5.36605	5.59723	5.61434	5.6405	5.60221	5.58407	5.54396	5.62522	5.61724	5.55016	5.70509	5.72224	5.64694	5.5389	5.49971	5.67418	5.49574	5.58548	5.66329	5.74385	5.73433	5.45563	5.40401	5.63055	5.64312	5.68865	5.59273	5.79853	5.68952	5.64439	5.59093	5.73151	5.55128	5.74599	5.78848	5.62325	5.48945	5.61537	5.60142	5.66568	5.68537	5.35295	5.71812	5.40484	5.59992	5.69111	5.7269	5.53113	5.43199	5.4495	5.65623	5.58079	5.76296	5.53162	5.58153	5.6042		5.6464	5.57838	5.5985	5.63327	5.73242	5.56973	5.62953	5.66808	5.58433	5.41699	5.64785	5.5589	5.85462	5.59845	5.5074	5.61268	5.55161		5.57068	5.5361	5.57499	5.45373	5.67494	5.62009	5.74386	5.60434	5.59837	5.55273	5.62258	5.62325	5.57048	5.6834	5.66734	5.65429	5.62624	5.63046	5.58971	5.70716	5.6187	5.51168	5.44878	5.43666	5.55687	5.51172	5.36161	5.20079	5.42472	5.44469	5.41125	5.3841	5.60938	5.29744	5.53469	5.61414	5.60124	5.67319	5.28929	5.32871	5.40183	5.54526	5.54035	5.56457	5.466	5.52408	5.57824	5.4008	5.78814	5.4586	5.46886	5.80428	5.21336	5.1627	5.53699		5.40034	5.39812	5.39131	5.67353	5.36535	5.58545	5.30234	5.5972	5.46747	5.35091	5.59709	5.51055	5.44846	5.4733	5.33743	5.42935	5.56884	5.43223	5.30939	5.38602	5.49822	5.53373	5.47885	5.41847	5.46555	5.52986	5.22357	5.36265	5.37587	5.48767	5.36611	5.55132	5.34253	5.50309	5.55897	5.43059	5.37343	5.56168	5.46668		5.46645	5.49977		5.5377	5.64549	5.42651	5.50036	5.38198	5.52856	5.62894	5.5222	5.48867	5.59353	5.43278	5.52511	5.53657	5.53596	5.59366	5.48541	5.40168	5.56818	5.47798	5.36617	5.53517	5.49643	5.3481	5.34616	5.52661	5.45564	5.48518	5.55195	5.64931	5.68335	5.46671	5.52249	5.49812	5.56467	5.69297	5.68164	5.64215	5.68623	5.59992	5.63288	5.56973	5.53298	5.51763	5.69544	5.64051	5.64279	5.5354	5.51615	5.47337	5.56943	5.73519	5.47939	5.77583	5.62705	5.64575	5.63089	5.72408	5.58182	5.70987	5.58034	5.54767	5.39848	5.60072	5.53111	5.50404	5.6438	5.5672	5.50403	5.46598	5.5567	5.58916	5.38561	5.38457	5.72037		5.57802	5.68051	5.57001	5.46962	5.72063	5.64187	5.55506		5.69849	5.558	5.58751	5.63329	5.55571	5.57699	5.70123	5.57128		5.73083	5.45605	5.79254	5.53489	5.45039	5.51697	5.64377	5.56377	5.614	5.48152	5.5327	5.58021	5.61003	5.50117	5.64883	5.59463	5.75807	5.66048	5.44872	5.46626	5.57864		5.55799	5.55322	5.54926	5.51629	5.56651	5.58329	5.40596	5.62413	5.50411	5.56387	5.53698	5.57788	5.48191	5.616	5.60993	5.54438	5.54642	5.62653	5.56029	5.61609	5.52934	5.50478	5.58129	5.52556	5.50827	5.69221	5.65062	5.6382	5.59318	5.70366	5.62338	5.38813	5.71413	5.61032	5.44867	5.49258	5.6883	5.78186	5.59519		5.51457	5.74517
	1_92	234	5.34	(	0.73	)	3.94522	6.45879	5.08448	0.955055																			5.50582				3.94522																3.95536																4.36412																	4.49556									4.8313																																5.48547	5.83987											6.43053	5.94822	6.20381	6.30102	6.25076	5.96827	6.20236	5.6591	6.2422	6.0544	6.13962	6.30449	6.20211	6.24757	6.14516	6.30276	6.05581	6.18628	6.26287	6.32288	6.21895	5.88506	5.7279	6.11884	6.09265	6.19577	5.82969	6.18791	6.291	6.20727	5.8818	5.99613	6.3391	6.17616	6.13848		6.18144	6.18219	5.30281	6.09042	6.20303	6.37141	6.05443	6.11343	6.02855	5.97616	6.34068	5.37429	6.31148	5.49631	6.29062	6.175	5.80238	6.28466	6.14138	5.96508	6.21201	6.13843	6.20146	6.17857	5.87858	6.26075	6.14279	6.39673	6.31683	6.08103	6.18831	6.06579	6.3983	5.70162	6.25422	5.94405	6.13881	5.63094	6.18054		6.00354	6.16434		6.24354	6.19999	5.70887	6.35208	5.7728	6.04735	6.45879	5.94912	6.38715	6.09511	6.0899	5.99881	6.15388	6.22438	6.13247	6.2698	6.24775	6.12253	5.98053	6.0776	6.03409	6.13821	5.9273	6.10507	5.747	5.82936	4.55236	4.87285	5.14474	4.72632	5.50126	4.92154	5.01201	4.6109	4.56352	4.73871	4.83659	4.65458	4.94913	4.62844	4.82907	4.49564	4.91914	4.61649	4.98609	4.51754	4.64943	4.69974	4.68061	5.24303	4.70461	4.7339	5.09917	4.38268	4.70549	4.0994	4.41159	4.47806		4.67322	4.56056	4.38909	4.64669	5.51349	4.55679	4.62636	4.72816	5.16654	4.74469	4.66092	4.85594	5.06978	4.68529	4.64608		4.97588	4.53473	4.71519	4.5675	4.82237	4.86938	4.74407		4.68334	4.84448	4.8489	4.8329	5.30985	4.59552	4.47511	4.65947		4.81485	4.79093	4.65295	4.09622	4.17374	4.68207	4.6758	4.62431	4.67274	4.76978	4.94453	4.6213	4.91721	4.78572	4.56197	4.75952	4.59001	5.26569	5.13748	5.89094	4.44229		4.55694	4.69084	5.14243	4.72412	4.5778	4.71347	4.83514	5.03	4.47959	4.99679	4.83177	4.49168	4.79076	4.73972	4.54918	4.90382	4.82194	4.68564	4.67527	4.99112	4.47764	4.8038	4.46477	4.83229	4.93317	4.28691	4.76715	4.41031	4.30256	4.47139	4.71858	4.62001	4.77855	4.7994	4.70705	4.64264	4.9954	4.78136	4.64873		4.40998	5.2035
	1_93	102	4.39	(	0.3	)	3.86935	5.32025	4.33463	0.464292		5.05555						4.26323	4.25869			4.25234							4.16539	4.51436	4.06662		4.04123	4.86704								4.00724			4.68031				4.08128				4.30227					4.41241		4.88352					4.28285		4.7051		4.48628	4.3055				4.37405					4.01364	5.32025		4.07943	3.97391			4.39056				4.51327									4.22105	4.25513													4.32689			4.16649		4.29164	4.33941	4.15567			4.89951				5.12316	4.21128	4.12756	4.35881	4.1803	4.70469	4.19852	4.10884		4.62988	4.45565			4.40873	4.75491			4.19855			4.35734						4.29667																		4.48226	4.40982	3.92169	4.32164		4.54024		4.19307				4.21601								4.49422									4.50286						4.27413						4.17926							4.89773					4.10741		4.18141	4.39557						4.44215	4.4036	4.12788					4.51346					4.00766							4.81199	4.26176	4.3922						4.28292	3.9937				4.425	4.50144		4.23512									3.97095						4.32985			4.6251	5.10759			5.15995					4.00775				4.98473								4.80921			4.2466	4.70793		4.60411									4.22399		4.61641		4.40646									4.0086			4.37683				4.27054	4.41361	4.03391	4.34441			4.28751							3.86935			4.38153							4.56207	4.51949
	1_94	278	4.35	(	0.21	)	3.77924	4.78932	4.3885	0.733001			4.15993		4.11454	4.33173	4.58567	4.63931	4.53453	4.55469	4.61829	4.48388			4.37893	4.093	4.66154	4.21348	4.42475		4.60114	4.4401	4.59053	4.5884	4.41885	4.57918					4.6282	4.24744	4.58282	4.19388	4.4596		4.17673	4.28834	4.45145	4.42236	4.45435	4.56601	4.31226	4.75692	4.6462	4.30978	4.38196		4.60436	4.15944	4.54304	4.63752		4.53008	4.50824	4.56858		4.58226	4.47812	4.44605	4.48949	4.0642	4.50186		4.1032	4.63459	4.08304	4.0216	4.54196	4.5537	4.59031	4.5144	4.24011	4.48129	4.50733	4.26319				4.43841	4.41938			4.53283	4.371		4.69235	4.49206	4.46491	4.4936	4.21585	4.44974	4.22991		4.57208	4.25935		4.38909	4.14351			4.55319	4.21148		4.74164	4.51781	4.45346	4.48643	4.38336	4.50562	4.40053	4.46646	4.44304		4.18004	4.43323	4.59807	4.36526	4.46261	4.37042	4.43241	4.21016	4.55804	4.18489		4.38942	4.03326	4.39171		4.1586	3.99247	4.20906	4.14492	3.98994	4.38792		3.9058		4.18021	4.002	4.08063	4.52214	4.35556	4.39545	4.44347	3.96242	4.1726	4.09728	4.4938	4.04708	4.23604	4.4205	4.34934			4.76457		4.27825	4.05023		4.44484	4.21603		4.49283	4.5309	4.37116	4.78932	4.35118	4.48134	4.28858	4.54578	4.49463	4.67952	4.37392		4.18713		4.42045	4.20121	4.18526	4.56912		4.28112	4.22013			4.1176			4.54062			4.0242	4.10781	4.18819		3.79344	4.35205	4.00937		4.04202	4.08557			4.24906	4.38711		4.13708	4.07111		4.21877	3.95075	4.33724	3.82633	3.99198	3.88779	4.30788	4.15649	4.48279			4.5498		4.18311	4.35156	4.25307		4.14364	3.77924	4.20739	4.59381	4.37057	4.23183	3.94557	4.48234	4.31631		3.9509	4.12727	4.26193	4.24109		4.12584	4.14139	4.40128		4.36103	4.11354	4.19665	3.83556	4.52416	4.27564	4.08417	4.47097	4.52921	4.44651	4.65033	4.40725	4.72298			4.20662	4.48883	4.10474	4.47568	4.27464	4.13045	4.70044	4.34776	4.5746	4.41138		4.15583	4.23315	4.50615	4.60253	4.34418		4.28985	4.00462		4.50275	4.55218	4.35578	4.28802			4.52762	4.75314	4.65261	4.42465		4.21712	4.17362		4.58939	3.96642	4.5063	4.49594	4.15402		4.38211	4.54585				4.58718	4.54611	4.33126		4.02045		4.25792	4.42959	4.41355	4.57988		4.63147	4.17551	4.21756	4.52894	4.60825		4.10757	4.59332	4.2243	4.45692	4.44861	4.02666		3.79511	4.01093	4.521	4.33966	4.58218		4.42231	4.59983	4.59738	4.15556	4.41029	4.44603	4.18021	4.16067	4.67447	4.54868		4.72986	4.69752	3.98673		4.49082	4.44334	4.06547	4.35643			4.71473	4.43087
	1_95	347	6.01	(	0.27	)	5.32898	6.72067	5.95349	0.898077		5.99687	5.85396		5.74042	5.84629	6.21565	5.48076	5.84916	5.69359	5.84525	5.85534	6.0081	5.99356	6.07564	5.82689	5.77778	5.75853	5.95642	5.82289	5.91161	6.01188	5.99982	6.20632	5.95575	5.81374	6.08847	5.81163	5.86904	6.31594	5.99146	5.56979	6.09131	6.00561	5.62382	5.92901	6.1637	6.0087	5.72688	5.58075	5.63371	5.67655	5.83371	5.76889	5.80965	5.94449	5.76263	5.45799	5.78171	5.58346	5.76985	5.87606	5.88333	5.83438	5.75319	5.83048	5.78251	5.73234	5.71714	5.99383	5.95349	5.86566	5.79888	5.86035	5.71265	5.87803	5.72672	5.79398	6.00875	5.73399	5.8166	5.99728	5.86647	5.72092	5.80495	6.11088	5.8121	6.22291	6.01384	6.02453	5.94267	5.73308	5.7446	5.83475	5.81599		5.80253	5.8252	5.63469	5.88303	5.64548	5.69749	5.74419	5.89146	5.63855	6.34776	5.90561	5.6352	5.90413	5.6933	5.76199	5.71242	5.84145		5.74787	5.50873	5.89676	5.8955	5.76553	5.74129	5.84464	5.76576	5.90446	6.25116	5.85168	5.76643	5.93258	5.79855	5.73106	5.88908	5.56781	5.6476	5.78146	5.76961	6.44365	6.4052	6.22349	6.24277	6.22275	6.40294	6.15809	6.37181	6.63276	6.56935	6.48187	6.26344	6.28678	6.33379	6.67795	6.38439	6.63368	6.27678	6.56335	6.41555	6.21982	6.3678	6.15858	6.2166	6.20533	6.54565	6.29424	6.22514	6.36998	6.15152	6.49316	6.48636	6.68637	6.34976	6.21789		6.36338	6.72067	6.18675	6.51022	6.61403	6.40286	6.20357	6.52868	6.43011	6.5024	6.31767	5.97818	6.1214	5.81763	6.47433	6.40161	6.21337	6.26924	6.38711	6.33632	6.13716	6.47684	6.26391	6.09277	6.33909	6.07126	6.33581	6.39766	6.4887	6.30298	6.39818	6.32546	6.39775	6.18833	6.08017	6.09496	6.29249	6.2595	6.28967		6.21653	6.28085		6.18794	6.37592	6.34962	6.38973	6.18516	6.28197	6.50522	6.34856	6.26678	6.15074	6.51289	6.56262	6.23684	6.51976	6.34585	6.34292	6.56412	6.27779	6.28564	6.52398	6.48371	6.14819	6.30094	6.61564	6.55546	6.16364	5.68431	6.08196	5.83983	5.9265	6.07162	5.81224	6.01644	5.9006	5.76841	5.94604	5.82435	5.92611	5.95362	5.92901	5.97065	5.63652	6.08652	5.59877	5.93412	5.96125	5.92499	5.90268	5.81501	6.053	5.86483	5.77136	6.05085	5.97416	5.99584	5.53912	5.71213	5.81546	5.5057	5.98223	5.98738	5.68086	5.82482	5.901	5.81898	5.94108	5.80837	6.07784	5.94943	5.85509	6.04849	6.2289	5.96322	5.94838		6.05655	5.57439	5.84366	5.87424	5.86571	6.46229	5.98654		6.04266	5.94483	5.99389	5.97641	6.13557	5.78273	5.82916	5.79005		6.04717	5.95847	5.97103	5.53288	5.64187	5.66634	5.89247	5.94071	5.87348	5.78152	5.9895	5.84348	6.07961	5.91531	5.76747	5.99376	5.8587	6.28842	5.933	6.01178	5.32898		5.83624	6.15382	6.18931	5.82064	5.66221	5.85694	5.96826	6.22079	5.88053	6.13103	5.99503	5.81754	5.85845	5.88712	5.66492	5.99448	5.85775	5.89489	5.82134	6.15749	5.75667	5.90733	5.8481	5.93592	6.13564	6.08813	5.8345	5.82779	5.61501	5.77798	5.90845	6.03066	5.94034	5.79591	5.97397	5.91809	6.06989	5.87527	5.70324		5.90865	6.22595
	1_96	55	4.38	(	0.39	)	3.99808	5.4303	4.22474	0.856927										4.06655																													4.33342		5.27077			4.01603																			4.22474				4.18954			4.16295						4.13653					4.15388								4.06768				4.44008		4.10473	5.06319										4.21529	4.36155			4.02959			4.15464	4.12277													4.42472			4.25595	4.5432											4.22857					4.11878			4.12069						4.27251	4.01943				4.58379											4.08768						4.78823									4.06891		4.04515	4.72719	5.19939				4.21598				4.05267															4.18113								4.24182		4.90805		4.63133		3.99808	4.28321				5.4303		5.34763					4.87284											4.01695																						4.47999										4.08721					4.3369				4.13677				4.33782						4.24281				4.07034																					4.21053		5.40606				4.7564
	1_97	250	4.37	(	0.35	)	3.85697	5.64985	4.23371	0.807638		3.93349				4.11858	5.18985	3.85697	4.56346	4.08282				4.09635	4.40791				4.14947	3.8866	4.23787		4.9142	5.41402		4.69128		4.76886		4.21917		4.09223	4.12987		4.25777	4.14127	4.20727	4.32419	3.88835	4.053		4.09033	4.33273	4.16002	4.14557	4.59551	4.65783	3.97941				4.28182	4.13797	4.21132	4.57611	4.73512		4.39666		4.12856	4.06051	4.08347	4.0421	4.87908	4.63369			4.22948	4.86376	4.0003	4.14164	4.29484	3.98695	4.76466		3.99247		4.77242		4.40822	4.6751		4.4548	4.56059	5.09949		4.42196	4.23939	4.60911	4.0915			4.38551	4.31585		4.11443		4.31869	4.52074		4.13532	4.68537	4.6269		4.72613	4.14035	4.29746	4.02222	4.12038	4.21415	4.43631	4.27454	4.56164	4.93811		4.09068	5.30091	4.12222	4.22179	4.18932		4.64708	5.23419	4.11338		5.22661	4.17702	4.09778	4.20823	3.93822	3.96699	4.81446	4.11645	4.04922	4.60704		4.2068	4.46383	4.40796	3.91682	4.24004	4.10616	4.05362	4.39358	4.89429	4.17051	4.80041		4.24125		4.2659				4.96998	4.5823		4.64498	4.12467		4.69759	4.90291	4.55718	4.30142		4.39021		4.57831	4.90938	4.51194	4.30605	4.26106		4.83417				4.00445	4.74385	4.28346	4.15011	4.14463	4.87101		4.3368	4.39793	4.0834		4.45786	4.15697	4.09906	4.91767	4.14799		4.05129		3.96652	5.13643	4.43039		4.17769	5.2674		4.16391	4.17756	5.23797	4.465	3.87616		4.45977	4.13213	4.11594	4.15077		4.15591	4.21984	4.38962	4.24833	4.45714	4.04355	3.91105	4.20865	4.09458	5.13359	4.07951	4.84449		4.06525	4.39659	4.63115	4.29453		3.97612	4.12492	4.29611	4.16474		4.10609	4.19487	4.02309		4.08153	4.01878	4.12352	3.91871		4.1061		4.94609		4.5566				4.5708	4.12166	4.20815		4.45759		4.16909	4.20148		4.12005	4.86728	5.64985			4.13833	4.74315	4.22955					5.01376	3.87454		4.06625			4.19967	4.02715	4.62431			4.55715	4.2038	5.08538	5.02654	4.19485	4.05454				4.12179			4.19954		4.40773			4.1915		4.70064		4.9232	4.30853	4.49019			4.17372		4.96637			4.08196		5.00515		4.42845		4.03519	5.35322	4.18817	4.14056	4.05703		4.42346	4.21092	3.94797		3.94002	4.63855	4.08838	4.1816		4.25353	4.95158	4.37195	4.18144	4.17342	4.10699		4.58332	4.49074	4.19357	4.67965		4.15788	4.1036		4.49606	4.10181	4.047		4.66218	4.44554
	1_99	28	4.75	(	0.48	)	4.12069	5.62042	4.81685	0.821247					4.92981											5.12963	5.62042	4.91982														4.73329					5.41904				5.16825							4.14734																									4.14703																																														4.23949												4.3009														4.96713			5.10112																									4.76687																5.03796										4.86684																																																		4.12069											4.12473				5.11433	4.17684															4.28573				5.30516																		5.26663											5.46579																		4.15146														4.19493	4.6866												4.69854
	1_100	39	4.58	(	0.56	)	3.99568	6.0627	4.38104	0.989884																					5.91701			4.35845								4.31228			4.28364				4.24197																					4.32818										5.24859			6.0627			6.04578																							4.56901							4.63437								4.15397					4.61674			4.82606																															4.71429				4.13226				4.18173	4.02776		4.03794								4.43481																							5.44961						4.70222	4.11488						4.65485							4.07786																																																																				5.37019									4.04427				4.65843				4.14768																											4.17319	4.80796	4.18721		4.59779	4.1778	3.99568			4.10775	4.78159										4.38104							5.12856
	1_101	39	4.35	(	0.24	)	3.99264	5.13696	4.38906	0.850969															4.46309																	4.02076											4.03411								4.47455									4.01305								4.5132					4.33381			4.47494														3.99264																3.99695				4.49489		4.42842					4.46345				4.05713	4.65817									4.33822																												4.03766																																																	4.33528			4.3772											4.47209																																	4.20353																									4.42302		4.36933	4.38906									4.39065					4.12349	4.0799				4.43202																						4.41681				4.38355		4.35359	4.42601	4.38663		5.13696		4.5535						4.42177		4.02661										4.7914				4.50876
	1_102	178	4.86	(	0.79	)	3.5172	6.63309	4.63987	0.874129		6.42466	5.57539		6.34417	5.16083	5.84879	6.29784	6.13521	6.04781	5.59119	5.81259	5.68061	5.32952	5.72398	5.67263	5.7592	6.11904	6.13386	5.6177	6.2417	5.58932	6.44962	6.09352	6.18006	6.14028	6.24386	6.19189	5.41119	6.63309	5.84912	6.09364	6.28569	6.17234	5.64105	5.48166	6.51105	6.23728	6.28253	4.20855		4.43758	4.80755	4.63					4.32609	4.17545		4.69888		4.49422		4.15054	4.44097	4.42831	4.29332		4.72799	4.02825	4.66504	5.03597		5.37151		4.62664	4.89351		4.36369	4.66622	4.48892		4.37087	4.59209	5.0439	4.68904	4.68313	4.92365	4.85017	4.63038	4.40243	4.79325	4.68215		4.75277		4.43316					4.16554		4.50408	4.41465	4.61722	4.75184		4.22861	4.1914	4.63688		4.9968		4.77391	4.71513		4.81503	4.20839		5.2057	4.57226	4.45825					4.72959				4.5647	4.51522	3.8202		4.15006	4.28215	3.55739	4.20282	6.11114			5.01966		5.03068	4.16331	4.10867		4.15743	4.24053		4.14376		4.18318	4.91466	4.17275	4.40771		3.76589		4.84774	4.37853	4.29695	4.63461		5.74406	3.99585		4.29759	3.55799	5.93386		4.17647	4.59242	4.20247	4.23588	3.88986	5.03035	4.68676	4.64979	4.42499	4.50533	4.13293	3.5172		4.15134		4.73826	3.99494		4.03144		6.02674	5.98078			4.19992	5.84026	3.77764	5.95758	3.99286	5.63815	4.20809	4.07295	6.02998		4.02461			3.9248		4.28475	4.22378				4.00299	4.52101		4.10261						4.01264	4.17187		4.51049	4.13264	4.05292				4.07315		4.58	4.0628				5.66161																	4.08884						5.54669			4.82418	3.68395	6.35765	3.9508	5.16167			5.525		5.22346															5.09501			4.82379																						4.17211				4.64286		6.30563				4.10531																								6.09953		4.13713
	1_104	338	4.89	(	0.18	)	4.44492	5.4297	4.88441	0.594934		4.68954	4.69422		4.66343	5.00687	4.86491	4.86639	4.73811	4.83598	5.01758	5.10545	4.98364	4.90424	4.83541	4.98234	5.00577	4.89973	4.67687	4.50891	5.14329	4.89439		4.99729	4.9456	5.4297	5.13342	4.70469	4.87759	5.04235		4.47418	4.71992	4.58909	4.91642	4.90139	4.91171	4.48142	4.8951	5.36294	5.23416	4.97372	5.01809	4.73079	4.73367	4.64292	4.89074	5.01366	4.88844	4.83183	5.11419	5.19391	5.195	4.84582	4.94948	4.88231	4.93357	5.25351	5.27483	5.27021	5.2212	4.9321	4.71752	4.82299	4.46848	5.22965	4.78952	5.2005	5.34133	5.00553	4.93191	5.01071	5.17338	4.76323	5.09148	5.21297	4.89804	4.8521		4.84033	4.76466	4.90144	5.01379	4.71313	4.89489		4.54534	4.86629	4.8177	4.92402	4.70698	4.98973	5.10364	4.90407	4.95934	4.93376	4.92842	4.69165	5.14006	4.98115	4.88988	4.60006	4.77177		4.80702	4.95543	4.94994	5.07995	4.66547	4.91835	4.85831	5.01547	5.01663	5.15524	4.59474	5.04534	4.71266	5.00792	5.1171	4.86866	4.68782	4.99106	4.62684	4.82979	5.00703	4.83877	4.90346	4.83487	5.00842	4.76282	5.07224	5.02233	4.85292	4.93626	4.83293	4.99894	5.02356	5.16669	4.7886	4.91049	4.85788	5.03586	4.73951	5.12795	4.78942	5.00095	4.7153	4.99165	5.08519	4.90205	4.92598	5.10695	4.79625	5.15488	4.82506	5.18812	5.27441	5.03341	5.21268		4.59771	4.94628	4.82992	4.86477	4.88539	5.12196		4.79591	4.87626	5.08969	5.00487	5.0539	4.75973	4.44492	4.91297	4.88979	4.84106	4.93585	5.03381	4.94539	4.85472	4.83474	4.67009	5.24777	5.09382	5.12701	5.14957	4.86315	4.92228	5.39048	5.15084	5.07549	4.85645	4.87762	5.11859	4.62206	4.69315		4.79396		4.80739	4.45455		4.89417	4.81059	4.70511	4.99285	5.10666	4.84184	4.91246	5.26677	5.02984	4.84836	4.76888	4.84847	4.83837	4.84974	4.79267	4.69484	4.90917	5.03548	4.85664	4.64811	4.58974	4.72576	4.63012	4.68158	4.99889	4.86324		4.77227	4.80616	4.6237	5.06572	4.58458	4.85266	4.62875	4.81707	4.62325	5.0299	4.78476	5.04898	5.327		4.85752	4.9013	4.70595	4.87724	4.7696	4.62002	4.71918	5.05958	4.84151	4.71597	5.16912	4.69374	4.95996	4.98949	4.53905	5.15723	4.85565	4.77128	4.81688	4.90867	4.74604	4.5472	4.8759	4.71819	4.87087	4.58115	4.86034	4.56652	4.78307	4.68951	4.93276	4.80221	4.73333		4.9563	4.89799	4.52209		4.97023	5.10843	5.05133		4.95804	4.80019	4.76632	4.93728	4.98517	4.75287	4.78218	4.64341		5.09631	4.8861	4.90751	4.81403	4.69463	4.55375	4.86579	5.01654	5.02067	4.77152	4.88344	4.9995	4.68586	5.09197	4.87182	4.73355	4.68246	4.56395	4.81669	4.69663	4.49725		4.82257	4.74746	4.59013	5.09365	4.96644	4.78962	5.0269	5.23113	4.82939	4.96737	4.86794	4.94045	5.0317	5.19577	4.99301	4.94099	4.91963	4.92862	4.71381	4.97044	4.82478	4.80101	4.87005	4.92783	5.0122	4.83005	4.9218	4.72905	4.9547	4.54815	5.02375		4.58039	4.79271	4.82722	4.80582	5.22801	4.73968	4.6676		5.16022	4.76012
	1_105	345	5.58	(	0.53	)	4.41178	6.38101	5.6725	0.922333		6.12904	5.5385		6.03915	5.93284	6.2774	5.99533	5.87417	4.78997	5.46464	5.99551	6.08263	6.05146	5.70495	6.00082	5.7956	5.97726	6.2585	4.90419	6.13495	6.20211	6.38101	6.31167	5.97769	5.41729	6.09201	5.96805	4.82044	5.40038	6.14595	6.14255	6.10345	6.05732	5.95616	6.04978	5.02652	6.05451	5.39071	6.03478	5.06604	5.98167	6.03834	5.65	4.64244	6.16788	5.7629	5.9446	5.21484	4.84343	5.64849	6.11338	6.05951	4.90744	5.10111	6.30416	6.05219	6.04606	4.96318	5.14787	5.46176	4.77174	5.73115	5.96308	5.74462	5.77186	5.48807	5.57439	5.6506	5.58815	5.55787	6.16342	5.5251	6.25656	6.02925	5.56742	5.23744	5.97208	5.96737	6.19797	5.66729	4.73272	6.16475	5.82101	6.15957		6.08351	5.97962	5.11113	5.01434	5.86911	6.05102	5.6465	6.11076	5.3412	5.76352	6.15993	6.05705	6.13599	6.05134	5.34872	5.42461	6.05164		6.05763	5.57989	5.82204	5.55436	5.80423	4.73364	5.65128	6.36108	4.87657	5.46909	5.42048	5.64318	6.04117	5.8734	5.53253	5.6144	6.20896	6.03705	5.51611	6.02245	4.7298	4.73207	4.68661	4.49335	5.31054	5.82119	5.12647	4.81852	6.05534	4.72743	4.90806		4.50232	4.64579	4.71335		6.09706	4.95254	4.6656	5.47779	4.95509	5.08985	5.46286	5.76501	5.08522	4.89784	6.07372	4.78461	4.66099	4.51137	6.01355	5.32266	4.81654	4.95396	5.34956		5.57333	5.16043	4.83882	5.87506	5.97132	4.59772	5.46694	6.12477	5.16903	5.89926	5.00444	5.02275	4.95858	5.5987	4.64737	6.01441	6.01851	4.90148	4.91458	5.91706	5.30949	6.23767	5.6504	5.40217	5.9855	4.70794	5.19445	4.99282	5.10632	4.58816	4.44008	4.67978	4.75949	5.08025	4.60753	5.97336	6.09226	6.12725	6.34662		5.9808	6.31234		6.03142	5.49274	6.11406	5.41637	4.53534	4.98059	6.19256	4.87672	5.9745	5.8907	4.93312	5.37968	4.85506	6.24095	5.46661	4.88921	5.50328	5.4945	5.4062	5.11114	4.91245	5.2876	5.59222	5.13185	4.98952	5.41546	4.76119	6.19221	4.76611	4.60444	6.23162	5.09464	5.57593	6.10287	6.04069	6.15423	4.79166	6.04882	6.09611	5.5598	5.80695	6.03398	6.02241	6.07168	6.07004	4.99799	6.01093	5.42916	5.92083	6.03824	5.96338	5.53687	6.11427	5.94959	6.13535	6.19241	5.61325	5.9831	5.86164	5.48886	6.03837	6.20049	5.7473	6.11427	5.49073	5.11769	6.20452	6.00881	6.02316	4.53311	5.34904	4.88296	5.89243	6.17843		5.16467	6.05233	4.5134	6.1833	4.68068	5.49065	6.08233		5.56893	5.56278	6.09593	5.3778	6.01529	4.92431	6.12375	5.58736		4.94457	6.03873	4.88044	6.09566	5.0291	4.70914	4.9026	5.90311	5.56838	6.06044	5.35121	6.23562	6.01636	6.04166	5.8668	5.24937	4.74913	5.30795	4.87838	5.36743	6.07627		6.19817	4.41178	6.17048	4.85287	5.84297	4.91283	5.6725	6.2417	5.96389	6.09778	5.97213	4.43811	5.70994	6.00242	4.83085	5.49033	4.77238	5.65597	6.04951	6.08407	5.92973	5.74503	6.20815	5.97283	6.04116	4.83299	4.97099	5.97411	6.09029	5.67597	6.2117	6.25921	6.22518	5.92848	5.41771	4.96303	6.12241	6.05587	4.71091		5.94352	6.18583
	1_106	195	5.04	(	0.34	)	4.07595	5.81348	5.01737	0.532067		5.19932				4.85496		4.41041	5.20078	4.81902	4.8214	4.65142	4.71778	4.781			4.77721	4.72381	5.14048	5.02418	5.1531		5.04777	5.15138								4.71851	5.26098		4.40119	5.3654		5.77908	4.85449	4.78433	5.10861				4.95778		4.69237	5.15272		4.93145			4.78163		5.08523		4.85011		4.90713	4.74972		5.55065	4.64497	5.47031	5.69718	4.84581			5.13745	5.56551		5.77065	5.03984			5.03417				5.4972	5.42489				5.07958			5.4386	5.26729	5.66729		4.70198			5.25219	5.14681			5.81348				5.07153			4.78962	5.05272	5.00617	5.70327	4.85891	4.68871	4.86481	5.01345	4.59312		5.33216	4.75688	5.30323	5.00055	4.929	5.25193	4.32129	5.369	5.52229	4.86295	5.12976	4.90635		4.92429	5.07596	4.49038		4.63977	4.99248		4.84858	5.0494	4.58247		4.97909			5.2846					4.71198	5.47748	5.60638			5.66486			5.53775	5.49133				5.24495	4.98459	4.70271	5.26137		5.29898		5.57412				5.00934						5.26408	5.11093	5.42946															4.74639		4.97214		4.48131		5.05793	5.44181		4.95529	5.3203	4.99682	4.78031	4.83464			4.81084	4.52188	4.94486	4.9239	5.15722	5.11772	5.15944			5.09963	5.29776	4.34355	4.63119	5.36667		4.89895		4.91323	4.62664			4.92185	5.10824	4.96484		4.81664		5.12026		4.7996	5.18672		4.73928		4.75138	4.88915	5.52461	4.66821	5.11302	4.79928		4.86525	4.90975	5.44917	4.48057	5.45176	4.77232	5.14211	5.19623	4.73335		5.16528	5.481	4.93066		5.38412						5.49978		5.56177	5.62636	5.08358	5.31531		4.4081				5.01296	5.49854			5.38809	5.01993				4.63163	5.0979			4.74564		5.08666	5.32738	5.14793		4.80718									5.648		5.36934		5.13462					5.35547				4.75455			4.86031	4.78754	5.36535	4.64161	4.5362	4.6526	5.08729	4.64808	5.05009	4.4974	4.85096			5.64958		4.59282		4.41037			5.28959			5.47746				4.07595	5.01737	4.86793			5.01712
	1_107	296	4.36	(	0.23	)	3.92875	4.93231	4.35758	0.557213		4.03282	4.15833		4.21266		4.69331	4.37978	4.55024	4.52827	4.40058	4.14706	4.04112		4.50702	4.04731	4.35222	4.15597	4.52191	4.12817	4.47182	4.14609	4.82515	4.59018	4.06803	4.28132	4.20325	4.42539	4.45129	4.53176	4.17067	4.50273	4.13994	4.0558	4.49827		4.09102	4.13878	4.63332	4.45506		4.32398	4.29949		4.34884	4.69207	4.33367		4.57704	4.59238	4.44823	4.23817	4.4887	4.48503		4.53217	4.11929	4.50919	4.3593		4.68458	3.98865	4.93231	4.61758	4.23366	4.12107	4.12149	4.63972		4.23523	4.23741	4.55263	4.51081	4.69806	4.26436	4.43826	4.12555	4.38906			4.10209	4.17437	4.45266	4.21211	4.78178		4.42546	4.727	4.17176	4.162	4.46321	4.33041	4.6351	4.40118		4.50054	4.08043	4.52473		4.24729	4.10558	4.34843	4.71579		4.11059	4.33292	4.31099	4.19543		4.30311	4.53541		4.03985	4.08586	4.15117		4.45997	4.69294			4.13944		4.72203	4.15375	4.51374	4.51597	4.04599	3.95444	3.92875	4.42656		4.53705	4.39792		4.44325	4.12225	4.3924	4.35485	4.48854	4.30029	4.01315	4.57888	4.1487	4.32935	4.16262	4.7544	4.7742	4.89411	4.47194	4.04933	4.60149	4.06562		4.26376	4.47796	4.22209	4.22261	4.26952	4.50461		4.06934	4.53944	4.31401	4.23355	3.9993	4.43594		4.35585	4.24852	4.41885	4.36075	4.50806	4.39747	4.19019	4.09499	4.2507	4.45527	4.50363	4.61683	4.17029	4.11003	4.12545	4.42003	4.23942	4.04962	4.08818	4.19466	4.25924		4.12558	4.10727	4.46153		3.98538	4.47712	4.12499	4.00966	4.38332	4.16744			4.001		4.471	4.54305			4.03914	4.24985	4.61306	4.06491	4.25139	4.50114					4.22842	4.41666		4.11327	3.95051	4.2537	4.63828	4.14255	4.17563	4.39617		4.33981	4.6968		4.59294	4.71712	4.69536	4.58038	4.15978	4.37711	4.2931	4.56973		4.15845	4.24474	4.18997	4.23673	4.6329		4.11561	4.34479	4.55101		4.14807			4.36545	4.88569					4.47992	4.48293	4.65887	4.43085	4.63721	4.66981	4.80735	4.71941	4.17316	4.57285	4.62171	4.10309	3.95895	4.62993	4.48081	4.2777	4.06502	4.17511		3.94861	4.37621	4.0966	4.67381	4.21503	4.0267	4.29007		4.70705	3.97331	4.44589	4.57626	4.16391	4.51705	4.55678	4.36318		4.19246	4.33505	4.27026	4.36607	4.28872	4.21537	4.37807	4.32661	4.40649	4.30424	4.37545	4.52375	4.41441	4.40583	4.30737	4.40617	4.41279	3.94226		4.31141			4.40823		4.6461	4.27903	4.17846		4.74199	4.84785	4.0799	4.81287	4.80933	4.57929	4.256			4.47204	4.42604	4.91111	4.19103	4.4442	4.2221	3.97832	4.74097	4.55354	4.3486	4.43375	4.77432	4.15711	4.7324	4.14792	4.60126	4.47561	4.58278	4.54943	4.48351	4.02747	4.2006	4.06442	4.64246		4.54553
	1_109	344	5.67	(	0.26	)	3.8515	6.1454	5.70364	0.907001		5.69507	5.77289		5.17079	5.87094	5.73305	5.82198	5.849	5.50123	5.56953	5.64165	5.50193	5.71679	5.84758	5.81021	5.46579	5.89452	5.57994	5.74554	5.66017	5.43062	5.76614	5.58353	5.83385	5.62195	5.60111	5.92352	5.74021	5.81791	5.60157	5.66752	5.91992	5.87047	5.59633	5.61126	5.67954	5.81983	5.20652	5.59273	5.56736	5.56078	5.68454	5.92108	6.01633	5.9477	5.71727	5.55538	5.88104	5.92773	5.47321	5.70402	5.57836	5.7292	5.68646	5.6717	5.38257	5.64111	5.87586	5.83837	5.43586	5.46416	5.89336	5.73289	5.89277	5.22573	5.7074	5.22843	5.85543	5.87656	5.92683	5.81792	5.43317	5.88622	5.87568	5.89766	5.94016	5.77631	5.48077	5.83768	5.39884	5.75531	5.7849	5.90109	5.90588		5.76688	6.08587	5.63035	5.94272	5.8434	5.87706	5.71261	5.48091	5.8449	5.84782	5.88931	5.1171	5.60384	5.92371	5.9019	5.90258	5.79193		5.6521	5.71086	5.89434	5.93186	5.42776	5.65814	5.43097	5.88273	5.89371	5.81582	5.41899	5.74799	5.78917	5.86721	5.87136	5.93889	4.85453	5.69835	5.9601	5.69217	5.42425	5.55554	5.58903	5.74251	5.61696	5.58095	5.91606	5.24431	5.54674	5.53513	5.68322	5.53106	5.80021	5.49134	5.61548	5.38061	5.80458	4.41188	5.63309	4.76514	5.89577	5.40678	5.73219	5.93748	5.99811	4.65568	5.49655	5.95129	5.29258	5.76765	5.75047	5.61269	5.62518	5.52739	5.61105		5.7881	5.81136	5.77654	5.92766	5.6346	5.84422	5.99679	5.94991	5.66073	5.6125	5.54854	5.64502	5.84774	4.97534	5.52109	5.54083	5.94247	5.91536	5.75954	5.67399	5.71012	5.55446	5.19006	5.24639	5.71308	5.57953	5.87194	5.56446	5.68185	5.44806	5.28918	5.64944	5.52001	5.7495	5.6043	5.82027	5.62023	5.68375	5.5751		5.55111	5.08342		5.38051	5.66175	5.75193	5.54931	5.58355	5.43994	5.29032	5.63291	5.56716	5.37327	5.95083	3.8515	4.94765	5.19792	5.67101	5.48521	5.65245	5.51392	5.46441		5.73678	5.45808	5.73627		5.46419	5.76239	5.64792	5.82026	5.70327	5.99723	5.68493	5.95955	5.708	5.75932	5.65964	5.62983	5.63457	5.53408	5.52301	5.84557	5.9352	5.64511	5.97978	5.56912	5.89471	5.81208	5.72432	5.85928	5.80793	5.60643	5.06588	5.26784	5.95556	5.84928	5.71689	5.59428	5.84649	5.80402	5.99345	5.94049	5.7836	5.79449	6.02122	5.82815	5.71335	5.80518	5.39995	5.87979	5.83746	5.61336	5.94528	5.65112	5.79593	5.5232		4.97228	5.95612	5.74326	5.36005	5.3575		5.62935		5.3526	5.90077	5.90915	5.58196	5.45542	5.35795	5.97121	5.77979		5.84169	5.90967	5.59304	5.6979	5.48862	5.59736	5.80975	5.89029	5.72785	5.81426	6.00242	5.89925	5.89207	5.58933	5.59037	5.4694	5.50987	5.93657	5.57403	5.89038	5.70702		5.78594	5.6498	5.62681	5.66717	5.92582	5.60089	5.90836	6.07117	5.48439	5.91952	5.65282	5.7415	5.96017	5.11882	5.58627	5.62814	5.55734	5.88997	5.56344	5.45972	5.79422	5.50638	5.99162	5.47461	5.42977	5.62409	5.89944	5.9227	5.64064	5.73293	5.88439	5.86555	5.8883	5.76797	5.71614	5.63785	5.82537	5.95265	5.55682		5.53063	6.1454
	1_111	155	4.26	(	0.23	)	3.75702	4.83405	4.22422	0.447871		4.07375						4.32627	4.36446						4.14295	4.19145		4.27798	3.91281	4.00681	3.83563		4.06058	4.17307				4.13514				4.18298	4.75847	4.42083	3.98735			4.39191			4.20474			4.17624	4.27227	4.19976		4.39161		4.3437					4.09851					4.32515			4.19166	4.03117	4.61322				4.51742	4.49205		4.35	4.15933			4.60755				4.47183					4.35671			4.6596	4.32255	4.38641		4.17898			4.5451	4.42877	4.22422		4.14426				4.55736			4.41342			4.01758			4.69084	4.42621	4.76514		4.17708	4.18893	4.51813	4.41568	4.50833		3.88374	4.54888	4.1208		4.1086		4.06819		4.09788	4.47496			3.9184			4.48179											4.19855	4.77411			4.32331	3.93161			4.00501	4.05591				4.4808	4.29946	4.26375	4.42247		4.4957	4.15564	4.40598									4.21224	4.517	4.27667								4.14687							4.20235	3.82782		3.96393				4.02061				4.2416	4.05551					4.02387		4.09795	4.50792						4.10687	4.11694	3.75702		4.05888		4.13796			3.99198				4.62477	3.96275	4.30863			4.00467			4.0739			4.20699	3.9635	4.31048	4.16325		4.29202	3.97877	4.11049					4.46134	4.20518	4.15256		4.13152		4.40492	4.7513			4.65548					4.22784	4.11511		4.68775		4.43545				4.27731							4.10188	4.32873				4.08045	4.53439			4.46102		4.25125	4.29789			4.32605						4.1819			3.95323		4.44326		4.53933			4.1248		3.97795		4.17577		4.5104	4.76263		4.42131	3.86546	4.01903	4.42405	3.88446	3.86034	4.29097		4.49649	3.95061	3.89548			4.45155				4.33137	4.21614		4.15975			4.55676	4.18585			4.44526	4.42714				4.83405
	1_112	145	4.38	(	0.31	)	3.77583	5.3597	4.40045	0.707671		4.25059						4.90627	4.22178			4.56835	4.53632		4.76969				4.17307	4.448	4.52144	4.74086	3.98295	4.37203	4.40045	4.54417						4.43908	3.95158		4.58544	3.94719			4.65096	5.10369	5.3597	4.48769	4.62367			4.46389	4.47663			4.43678	4.91054	4.57734			4.08543		4.29279	4.78081		5.12155	4.49108		4.41343	4.0855				4.64591	3.935	4.03655			4.41502			4.46061						4.65831	4.48247		3.90189				4.00638	4.12675					4.22027	4.13972		4.46198					4.25093			4.44174				4.56317		4.30852	3.98204	4.1113		4.33451	4.27513		4.24334		4.11468	5.00733		3.982		3.98105		4.61492		3.98878	4.56431			4.34911			4.06141			4.31264			3.87344					4.41211			4.51093					4.07386			4.72333				4.42481	3.93606				3.89481				4.44395						4.08679	4.06157					4.58629			4.39806			4.48571					4.62204		4.06845				4.02371						4.49044	4.4764			4.58046	4.1782	4.35241	4.31814	4.28603		3.95842				4.18107	4.89456						4.42241	4.27978				4.11707	4.46036		4.29896		4.14656			4.16429	4.48079			4.25648				4.06781	4.87967		4.47062		4.17304	4.76827								3.95061			3.85272											4.43038		4.16738			4.69583	4.57669				3.85914	4.10745				4.63599	4.0404			4.64717		4.11177		4.60891		4.93651																			4.61377			4.37949			4.06577	4.66287	4.46051	4.3371	4.27228	5.17025	4.24861	4.495	4.22632	5.1366	4.40009		4.53605			4.26157		4.79049			3.87915	4.51059				4.56501		4.88867	3.9987			4.72548	3.77583
	1_115	90	4.37	(	0.36	)	4.00664	5.71864	4.2563	0.820049		4.23174											4.40559	4.26086						4.2259	5.57737	4.05694	4.19307	4.40593							4.17564	4.4482			4.31792				4.38421							4.26425								4.04234	4.24155				4.33389	4.24551			4.21429					4.38444	4.10293	5.29146	4.25207		5.71168		4.28706	5.71864		4.13144																	4.29146			4.18518	4.97334							4.94263								4.04556					4.70816			4.52939						4.25054	4.06461					4.15759										4.13139									4.61548				4.44528				4.26986	4.07522	4.21531	4.15963		4.26052						4.57241						4.06781					4.02576			4.17186									5.45857			4.02226	4.23024		4.64631	4.33528					4.39611	4.57865			4.00664				4.16724	4.08824				4.0508		4.1625	4.26397								4.29899	4.22937												4.24573		4.18776											4.19589				4.47056														4.17522	4.07653							4.66057				4.22963					4.30374		4.22544		4.94186		4.27383	4.39822	4.43495		4.31739	4.24509																								4.36912	4.54332	4.21872		4.14017			4.14585	4.13107	4.42372	4.68284										4.65137		4.23886					4.79706
	1_116	338	4.65	(	0.39	)	3.76095	5.62871	4.57724	0.836853		4.01662	4.11442			4.09886	4.76551		4.23108	4.01891	4.06547	4.15261	4.25438	4.53694	4.55319		3.9248	4.04606	4.35317	4.20063	4.33105	3.97225	4.25302	4.69958	4.20069	4.40145	4.63056	4.14404	4.10876	4.66472	4.14395	3.84665	4.5052	4.33154		4.52029	4.50137	4.45671	3.762	4.02407	4.06814	4.37022	4.5924	4.35971	4.15678	4.22717	4.0756		4.50172	3.76095	4.41849	4.37483	4.34306	4.45252	4.25721	4.19463	4.32484	4.35792	4.28329	4.06321	4.59132	4.02682	4.45609	4.62891	4.12963	4.18892	4.16775	4.46734	4.51847	4.39516	4.50572	4.60953	4.0054	4.24638	4.27713	4.47391	4.21506	4.5214	4.58637	4.68017	4.67762	4.37105	4.29579	4.51907	4.54698		4.41104	4.48904	4.17295	4.50173	4.27202	4.30821	4.45302	4.55351	4.04947	5.14252	4.35576	4.21369	4.43297	4.54967	4.4705	4.32313	4.26162		4.37934	3.99545	4.39444	4.30308	4.16317	4.27895	4.37498	4.15626	4.51298	4.89345		4.2716	4.54492	4.31078	4.16258	4.37517		4.08838	4.26463	4.39219	4.86239	5.21206	5.06146	4.97851	4.94873	4.74598	4.91606	4.9443	5.27588	5.1508	5.03041	4.81396	4.72222	5.1555	5.14256	4.88402	5.54945	5.11728	5.47721	5.34454	5.15452	5.24547	4.96463	5.12877	5.13344	5.20726	5.04022	5.25592	5.06946	4.98628	5.50496	4.89503	5.43159	5.08908	5.03409		5.21291	5.49524	4.74931	5.27291	5.47455	5.40391	4.65701	5.31249	5.3758	5.50359	4.79658	4.78823	5.04971	4.71855	5.27598	4.99034	4.72791	5.06481	5.36512	5.21377	5.13782	5.25301	4.9302	5.18144	5.05369	4.92702	5.29073	5.33174	4.98977	5.08186	5.37545	5.18328	5.36603	4.66479	4.83431	4.77354	4.79189	5.20137	5.10638		5.04486	5.06553		5.00641	5.10081	5.08241	5.28514	4.89668	5.1422	5.38627	5.13422	5.15148	5.01573	5.33449	5.48817	5.07523	5.30711	5.12936	5.2101	5.2845	5.08995	5.00756	5.47692	5.33334	5.0678	5.05938	5.62871	5.07336	4.7502	4.3306	4.85139	4.20664	4.42679	4.46988	4.49985	4.57775	4.55935	4.30415	4.60494	4.15361	4.5203	4.78797	4.54553	4.5625	4.32984	4.56856	4.20503	4.63534	4.61438	4.66395	4.5152	4.38866	4.61823	4.44872	4.49195	4.62413	4.37357	4.53656	4.12677		4.44485		4.59289	4.5039	4.43704	4.64163	4.15842	4.65112	4.7063	4.56923	4.72853	4.5616	4.52399	4.65024	5.04642	4.50906	4.49459		4.6449	4.22376	4.4543	4.31315	4.02653	5.03926	4.58664		4.75573	4.69437	4.71857	4.66426	5.12002	4.56542	4.38108	4.40576		4.6427	4.63525	4.80012	4.30422	4.40667	4.46865	4.71495	4.87717	4.66454	4.27875	4.80229	4.51848	4.70897	4.36706	4.53585	4.36284	4.69678	4.78087	4.52165	4.47311	4.06232		4.47002	4.83453	4.91788	4.70272	4.50557	4.14321	4.57468	4.99254	4.25561	4.87574	4.67258	4.58858	4.56174	4.43572	4.1055	4.82736	4.54902	4.31849	4.34811	5.02864	4.17284	4.66808	4.47988	4.57674	4.82948	4.6175	4.52482	4.60514	4.41288	4.37886	4.48642	4.7484	4.65341	4.66697	4.87076	4.74245	4.88034	4.48321	4.20162		4.47592	5.0095
	1_117	344	4.61	(	0.29	)	3.95999	5.49207	4.57489	0.729025		4.5471	4.82801		4.52652	4.63148	5.26881	4.8507	4.77931	4.45348	4.27703	4.30446	4.47616	4.75241	4.88862	4.6936	4.45808	4.57103	5.32999	4.66246	4.31655	4.58452	4.70783	4.99886	4.54996	4.37461	4.37574	5.17351	4.49036	4.5273	4.42819	4.59535	4.46848	4.80544	4.83906	4.43718	4.79506	4.8453	4.79504	4.32035	4.78355	4.29572	4.51109	4.57431	4.81369	4.7949	4.48155	4.8056	4.29774	4.55237	4.29187	4.21821	4.27279	4.35499	4.6483	5.13578	4.3419	4.57647		4.56989	4.32949	4.41823	4.81389	4.75232	5.01224	4.47577	4.74361	4.27407	4.42406	4.37943	4.62322	4.162	4.12558	5.08675	4.43019	3.9725	4.45915	4.63508	5.18723	4.42277	4.43859	4.4528	4.44808	4.95079	4.86819		4.60126	4.71513	4.40919	4.49376	4.85068	4.23542	4.36262	4.81769	4.33449	4.52374	4.8389	4.46966	4.4862	4.37961	4.36077	4.48823	4.57379		4.29422	4.54229	4.83737	4.8774	4.72296	4.31894	5.02102	4.85727	4.91983	5.2243	4.71432	4.49885	5.12778	4.88356	4.64023	4.56414	5.11659	5.09198	4.5244	4.44539	4.225	5.09538	4.65586	4.42084	4.33689	4.41764	4.71517	4.73593	4.95029	4.54501	4.20609	4.61306	4.45237	4.46226	4.50928	4.40017	4.71695	4.26426	4.5242	4.36053	4.91594	4.60668	4.76459	4.38363		4.13966	4.69382	4.168	4.11494	4.277	4.57905	4.17624	4.1503	4.85049	4.14981		4.98215	4.48507	4.70062	4.13885	4.54009	4.44601	4.82627	4.6271	4.48523	4.82422	3.95999	4.19471	4.6686	5.18297	4.33965	4.25157	4.26219	4.27621	4.51228	4.3963	4.34094	4.66622	5.25047	4.3689	4.37197	4.52767	4.24861	4.54909	4.58859	4.28845	4.20545	4.70883	4.48025	4.47458	4.21834	4.80943	4.55202	5.22548	5.23057		4.99823	4.78395		4.81808	4.67663	5.27532	3.96909	4.13171	4.67447	5.10714	4.39736	4.44754	4.5487	4.63055	4.48129	4.82015	4.6218	4.82754	4.69174	4.27642	4.56719	4.83864	4.57032	5.03818	4.65436	4.88444	4.43565	4.54102	4.60545	5.10861	5.01421	4.27002	4.43429	4.77052	4.98102	5.16938	4.47381	4.80498	4.61808	4.78114	4.82814	4.52121	4.63285	4.40653	4.29438	4.17682	4.84431	5.01303	5.02215	4.24117	4.75084	4.62829	5.0107	4.44314	5.01578	4.71297	4.64045	4.56721	5.44986	4.57577	4.60943	4.24618	4.93361	4.56495	4.78128	5.49207	4.93955	4.45132	4.54539	5.02908	4.38084	4.6205	4.35536	4.35691	4.84397	4.68069	4.45682		4.59175	4.3754	4.76636	4.7439	4.7795	4.6664	4.1825		4.81096	4.78427	4.68295	4.56864	4.14223	4.58893	4.32341	4.31881		4.47638	4.5034	4.26882	4.71504	4.90872	5.01691	4.71568	4.57547	4.84378	4.19061	4.93335		5.06517	4.42728	4.6825	4.60996	4.72338	4.66635	4.44233	4.87638	5.05248		4.46998	5.2796	5.09742	4.45994	4.6302	4.45834	4.32022	5.17814	4.66225	4.8	4.35439	4.37659	4.3803	4.13142	4.55592	4.36657	4.20259	4.8056	4.81749	5.31827	4.39738	4.79052	4.95154	5.22036	4.36282	4.80065	4.24132	4.62528	5.15209	4.50317	4.51708	4.68779	5.15863	4.137	4.77749	4.55865	4.10796	4.85358	4.31402		4.32655	4.88795
	1_118	62	4.55	(	0.32	)	3.79831	5.30722	4.47586			4.2116								4.50903																			4.58349			5.11691							4.3267																										4.10202									4.50877		3.79831					4.25457														4.76503			4.44616								4.7328			4.16985		4.27896	3.85028				4.30044			4.87046				5.30722																																														4.46345	4.35164		5.01971										4.45788					4.30612			4.43681		4.36446		4.44795			4.39808	4.43407	4.50659		5.02056	4.31006			4.62581		4.62915	5.07232							4.25169	4.22748	4.70408							4.44119																																									4.48827												4.07026															4.5053	4.20989						4.85126	5.11269	4.70482	4.91067							4.90555		5.06823					4.41546					4.39865	4.408	4.79693			4.59876			4.88899								4.60985					4.26712				4.28903	5.17566				4.7487	4.41956				4.72362		4.65181
	1_120	347	6.91	(	0.11	)	6.44867	7.16685	6.91422	0.755396		6.74128	6.98101		6.88845	6.78833	6.99211	6.6997	6.82775	6.86458	6.89671	6.9225	6.98705	6.97664	6.90764	6.93468	6.99807	6.9231	6.86761	6.70045	7.01325	7.03926	6.68667	6.951	6.94104	7.13279	6.95875	6.84772	6.87672	6.87339	6.55678	6.58446	6.9161	6.83893	6.90127	7.03055	6.64349	6.85677	6.89662	7.07832	7.02952	7.07564	7.01974	6.97348	6.99276	6.89089	6.96831	6.88726	7.08617	6.94589	7.09484	7.09991	7.14737	6.99532	6.86744	6.90048	7.01273	7.11692	7.15553	7.02432	7.10626	7.03657	6.9597	7.06922	6.73882	7.01022	6.94809	7.14665	7.16685	7.07812	6.92987	7.10797	7.11917	6.86523	7.12874	7.13377	6.96668	6.98246	6.67014	6.99776	6.91173	7.05743	6.96065	6.97571	6.97875		6.83983	6.98864	7.01854	7.07089	6.90446	7.08482	7.13208	7.04945	7.10452	7.02013	7.01268	6.79581	7.10562	7.00698	6.95701	6.89031	6.99416		6.99211	6.92146	6.99853	6.91454	6.93849	7.06571	7.014	7.01009	6.95315	7.03281	6.94059	7.05487	6.84472	7.02747	7.01444	6.97245	6.89875	6.80271	6.88936	6.97443	7.04033	6.89675	6.86755	6.87947	6.91582	6.88814	6.94049	6.82478	6.93353	6.82743	6.83982	6.92553	6.96967	6.99437	6.87432	6.92629	6.88992	7.03266	6.85468	6.94979	6.73967	6.98973	6.7661	7.01857	7.06111	7.04071	6.9332	7.00793	6.9719	7.02766	6.89746	7.14844	7.09892	6.89365	7.04146		6.77712	6.75427	6.81774	6.91418	6.84702	7.04808	6.44867	6.94594	6.85126	6.95187	6.99526	6.97292	6.77089	6.5828	6.9536	6.91755	6.96485	7.02161	7.01106	6.95312	6.81273	6.88747	6.67129	6.98063	6.88578	6.91571	6.87868	6.87251	6.86715	6.97895	6.95875	6.88091	6.7451	6.87536	7.04719	6.81178	6.7252	6.76359	6.75216		6.88061	6.67781		6.99122	6.87422	6.80422	6.90992	6.94507	6.92136	6.9194	7.04978	7.00835	6.86414	6.7824	6.9445	6.91555	6.91074	6.87643	6.78232	6.93515	6.9835	6.77589	6.68361	6.78114	6.87479	6.75424	6.72325	6.8665	6.97594	6.76214	6.75916	6.79932	6.86139	7.07003	6.8743	6.76418	6.82902	6.86173	6.85247	6.76354	6.94197	6.95699	6.87116	6.81595	6.92466	6.8979	6.8652	6.8294	6.90203	6.70295	6.76218	6.90115	6.79405	6.88558	6.84911	6.90461	7.00014	6.89628	6.69013	7.06395	6.96812	6.9207	6.94315	6.85176	6.73264	6.65309	6.91422	6.78068	6.83402	6.89672	6.85686	6.84804	6.90734	6.90857	6.97259	6.88032	6.92998		6.93985	6.93808	6.71492	6.9746	7.05168	6.90355	7.05251		6.90516	6.80902	6.93021	6.94325	6.93813	6.86735	6.99054	6.83181		6.96292	6.90397	6.9734	6.88838	6.67437	6.65253	6.79545	6.92883	6.89581	6.76506	6.83418	6.98645	6.76469	6.92075	6.9391	6.84961	6.90559	6.78813	6.95239	6.76507	6.69197		6.89941	6.80566	6.83909	6.90951	7.02293	6.81518	6.99836	6.9965	6.88388	6.97414	6.94243	6.83519	6.90289	7.078	6.81584	6.90885	6.9146	6.99107	6.91809	6.9755	6.89852	6.8576	6.99377	6.85177	6.91498	6.8792	6.85621	6.88408	6.8473	6.84334	6.86551	6.72047	6.8479	6.79277	6.79767	6.91713	7.01695	6.81508	6.87076		7.08614	6.85346
	1_121	347	5.58	(	0.28	)	4.72283	6.25961	5.59634	0.483324		5.82961	4.91939		5.61372	5.63737	5.18602	5.91371	5.48777	5.68705	5.81697	5.93588	5.4015	5.44175	5.52377	5.71608	5.99536	5.57018	5.69511	5.7852	5.74966	5.82355	5.78063	5.69787	5.50541	5.98764	5.48707	5.39851	5.61262	5.63478	5.36558	5.94322	5.4315	4.89353	6.00041	5.01736	5.83012	5.51102	6.04717	5.8387	5.59382	5.80064	5.94264	5.34175	5.65204	5.79502	5.43149	5.51363	5.63572	5.7175	5.92756	5.74041	5.60032	5.81544	5.62122	5.41893	5.80183	6.00192	5.98933	6.19249	6.23725	5.45016	5.74769	5.19795	5.24098	5.71476	5.50933	5.90599	5.84042	5.65593	5.16335	5.23209	6.10932	5.75925	5.78985	5.75024	5.40515	5.59634	5.06629	5.66197	5.46428	5.41182	5.57167	4.99497	5.64094		5.42472	5.31244	6.05764	5.87933	5.42794	5.68615	5.4644	5.23873	5.19595	5.24357	5.60366	5.83518	5.32966	5.72516	5.21952	5.37222	5.48747		5.24961	5.59764	4.75771	5.64291	5.54164	6.08558	5.42339	5.23883	5.7908	5.85761	5.50884	5.55729	5.76356	5.78948	5.9528	5.4453	5.37491	5.94483	5.50718	5.64378	5.53594	5.28836	5.34395	6.01607	5.53271	5.89402	5.67385	5.5639	5.47779	5.80861	5.75293	5.39005	5.77839	5.82649	5.30355	5.73093	5.34553	5.25612	5.52247	5.96177	5.42809	5.86406	5.3041	5.79654	5.01837	5.41954	5.72189	5.37042	5.10263	5.24355	5.4838	5.34936	5.29227	5.31996	6.04209		5.5237	6.09432	5.34515	5.60185	6.10945	5.21998	4.8658	5.5841	5.49675	5.49512	5.61372	5.73369	5.59251	5.27286	5.58922	5.72339	5.43388	5.4943	5.66409	5.68063	5.69877	5.71483	5.60801	5.95899	5.49523	5.76003	5.76858	4.87257	5.65624	5.97718	5.89933	5.51394	5.88893	5.78862	5.45371	4.72283	5.71642	5.93769	5.58235		5.58469	5.71135		5.24993	5.47988	5.50648	5.72277	6.20026	5.34324	5.56954	5.60144	5.55813	5.76336	5.49269	5.8904	5.65953	5.30843	5.6017	5.30774	5.71998	5.40422	5.77819	5.77171	5.20913	5.64693	5.11542	5.30813	5.73739	5.85682	5.29812	5.68341	5.89713	5.34046	5.23943	4.86871	5.33633	5.54989	5.72586	5.34505	5.86116	5.33034	5.77991	6.01449	5.69705	5.83074	5.37212	5.63824	5.40387	5.21074	5.21948	5.50315	5.90608	5.46392	5.00224	6.08871	5.69113	5.26987	5.61732	4.872	5.86392	5.28443	5.45444	5.40067	5.61642	5.36744	5.96046	5.9704	5.52236	5.55313	5.69748	6.11458	5.11759	5.41695	4.99824	5.45735	5.38922	5.37676		5.67587	5.9395	5.28196	6.25961	5.58869	5.68801	5.55095		5.61359	5.98267	5.02326	5.53581	5.2853	5.70095	5.17333	5.26032		6.10182	5.40483	5.3706	5.9244	5.77127	5.28313	5.72411	5.35447	5.67709	5.78077	5.57369	5.48944	5.21679	5.72318	5.59984	5.77488	5.742	5.91717	5.16299	5.6259	5.45825		5.6832	5.27843	5.18411	5.91923	4.90266	5.61988	5.80351	5.02544	5.8908	5.34599	5.74668	5.96595	5.65644	5.71206	5.70572	5.86274	5.31342	5.15644	5.93315	5.12645	5.60085	5.7902	5.59521	5.31383	5.71225	5.28677	5.833	5.38227	5.98319	5.55944	5.73863	5.5544	5.45235	5.55376	5.77933	5.44118	5.75769	5.51646	5.59527		5.69725	5.15541
	1_122	346	4.78	(	0.2	)	3.9635	5.28142	4.78678	0.714393		4.81748	5.00508		4.60767	4.39798	4.4671	4.62314	4.78221	4.90194	4.61612	4.93659	4.78563	4.98051	4.94914	5.05197	4.95822	4.97201	4.79699	4.66087	4.79515	4.66741	4.53405	4.69022	4.82855	4.45933	4.99187	4.90269	4.69129	4.29028	4.79473	4.58081	4.99697	4.92191	4.86298	4.88784	4.60775	4.96332	4.70303	4.93849	4.8159	4.87866	4.64001	4.86308	5.03459	4.86318	4.76845	4.94375	5.0811	4.77167	4.4359	4.60456	4.67768	4.87634	4.78967	4.6666	5.07188	4.38094	4.69784	4.60853	4.97853	4.92661	4.89922	4.83929	5.18171	5.07012	4.7135	4.75984	4.88753	4.94084	4.96265	5.08482	3.9635	4.79559	4.98489	4.95744	4.80331	4.40853	4.59035	5.07601	4.98195	4.92867	4.47057	5.11052	4.77575		4.96422	4.84511	4.64264	5.25857	5.17089	4.82133	4.9854	4.73652	4.82078	5.0133	5.17945	4.76832	5.19035	4.76713	4.8772	4.94017	4.30809		4.98834	4.77314	4.85059	4.79964	5.26381	4.84039	4.94253	4.64404	4.9442	4.73189	4.50951	4.40596	4.76424	4.93579	4.85869	4.53773	4.78304	4.63962	4.91653	4.78358	4.86024	4.71424	4.9235	4.768	4.90303	4.79596	4.64362	4.33732	4.8139	4.63377	4.74128	4.78356	5.15933	4.64725	4.63198	4.83774	5.06223	5.204	4.73716	4.37035	4.61598	4.7491	4.9069	4.83959	4.54974	4.96643	4.68833	4.61687	4.7904	4.8464	4.52604	5.28142	4.79392		4.74928		4.71884	4.85147	4.60737	4.91959	4.71465	5.14415	4.93756	5.01493	4.6189	4.58223	4.36822	4.59974	5.07099	4.79618	4.7283	4.8127	4.72605	4.52664	4.52308	4.73739	4.44423	5.025	5.05739	4.56256	4.729	5.05614	4.45257	4.87512	4.94893	4.76962	4.82498	4.55716	4.86356	4.88082	4.62548	4.96255	4.59027	4.49003	4.64882		4.78538	4.75569		4.95917	4.63917	4.7937	4.73469	4.77553	5.09761	5.13877	4.77907	4.73884	4.90649	4.75679	4.74295	4.89961	4.84051	4.64884	4.34626	4.84168	4.97427	4.33102	4.59292	4.85942	4.87585	4.71548	4.53018	4.91382	4.64153	4.67834	4.8805	5.03978	4.87975	4.65538	5.23348	4.78098	4.79256	4.75527	4.85616	4.91781	5.00069	4.86647	4.83904	4.6532	4.71909	4.8957	4.90544	4.74504	4.63918	4.93728	4.789	4.79442	4.74071	5.01263	4.3019	4.59719	4.7489	4.72233	4.47687	5.00255	5.07453	4.79525	4.97605	4.7375	4.64915	4.43682	4.65435	4.82798	4.90214	4.72488	4.97006	4.67884	4.91674	4.83814	4.61853	4.89527	4.92629		5.16091	4.86983	5.05005	4.68998	4.39691	5.22669	4.63924		4.9763	4.74817	4.79038	4.56033	4.83251	4.78793	5.13196	4.8561		4.86128	4.79711	5.10749	4.61332	5.06853	4.62365	4.70431	4.94888	4.76215	4.63528	4.8094	4.99315	4.92334	4.57732	4.76415	4.84823	4.30608	4.55812	4.89685	4.74993	5.00165		4.80446	4.51494	4.23933	4.4806	4.86603	4.52484	4.63322	4.5462	4.70009	4.71763	4.60928	4.68009	4.58931	4.64215	4.61201	4.67158	4.63609	4.89044	4.72486	4.67613	4.62069	4.65924	4.66864	4.70002	4.73439	5.10613	4.68087	4.6723	4.62357	4.44922	4.50004	4.51205	4.84191	4.89206	4.66112	5.01268	4.59554	4.96966	4.69334		4.48699	5.22298
	1_123	243	4.42	(	0.17	)	3.94047	5.04551	4.40564	0.622361		4.43559				4.46203	4.4079	4.345	4.54217		4.4449	4.35889	4.49034	4.46167		4.31965	4.41549	4.51763	4.19162	4.16705	4.23676	4.39176	4.04376	4.439		4.47221	4.41604					3.94047	4.40266		4.55357	4.46558		4.11571	4.40564	4.57613	4.93946			4.40157		4.2409	4.26253	4.57224	4.34052	4.62562	4.39153	4.52286	4.49234		4.62668	4.22541	4.68664	4.51787	4.67711	4.66236	4.41273	4.70208		4.35461	4.27279	4.47932	4.28628		4.60615	4.42184		4.43223	4.34254			4.32346				4.34809	4.25487		4.38065		4.45085		4.21804	4.51479	4.27312	4.31471		4.54569	4.38468	4.31934	4.60823	4.3845				4.42867	4.34943		4.65914			4.38684	4.6358	5.04551	4.24194	4.47786	4.45422	4.6031	4.63447	4.70544		4.77353	4.56828	4.49347	4.64584	4.60401	4.47381	4.39269	4.36754	4.75719	4.49081	4.67177	4.31186		4.51676	4.41268	4.6771		4.47986	4.58013	4.15561	4.53794	4.68117			4.58058	4.35342		4.36678	4.48941	4.18381	4.25571		4.39548	4.56697	4.42735	4.39717	4.54932	4.29075	4.6169		4.53221	4.56447				4.08955	4.25098	4.43734	4.24316		4.39566		4.18769	4.41586	4.3369		4.38126			4.36914		4.36928	4.71892	4.44745	4.3867							4.43248	4.39194	4.24326	4.39277					4.38394	4.25385	4.36496		4.33664		4.28072	4.18449		4.32305	4.59542	4.34243	4.37641	4.37368	4.35426		5.01754	4.53191	4.39164	4.22981	4.20851	4.51244	4.49718			4.4568	4.55344	4.29695	4.26505	4.1412	4.38936	4.22812		4.52506	4.34173			4.32893	4.4287	4.68013		4.4831		4.34183		4.43596	4.69007	4.37613	4.87241		4.6532	4.5422	4.43088	4.41923	4.45336	4.2388		4.64758	4.35777	4.52224	4.46298	4.50237	4.4954	4.72502	4.16125	4.41948		4.47832	4.73471	4.46504			4.34881				4.36078	4.39889	4.39447	4.44259	4.40052	4.19879	4.37337		4.39081	4.27639			4.34275	4.34098			4.26249	4.3057				4.15085	4.49126			4.70611	4.25715	4.62892	4.45752	4.04603		4.21445					4.24844				4.42297		4.31783		4.31127			4.25679		4.28275			4.1972	4.35968	4.59574		4.62819	4.23553	4.3117	4.52725	4.61161	4.54273	4.36611	4.35081	4.62332	4.34505	4.40288	4.45682		4.54735	4.21764	4.52244		4.58322	4.24289		4.09996	4.2836		4.40861				4.43675	4.43591	4.28572		4.26446	4.29128
	1_124	347	5.71	(	0.28	)	4.89551	6.53272	5.68354	0.874136		5.67262	5.39866		5.57555	5.87675	6.10652	5.34235	6.09162	5.44001	5.62841	5.57322	5.71671	5.55525	5.80353	5.30903	5.53015	5.57299	6.01145	5.52847	5.76992	5.85218	6.04138	6.01358	5.75369	6.07743	5.62145	6.19214	5.39845	6.23289	5.78251	5.80086	5.37899	5.31084	5.95049	5.18747	5.77643	5.56607	5.43736	5.48718	4.91632	5.5123	6.01619	5.6855	5.59409	5.91506	5.79834	5.72051	5.60115	5.51073	5.79006	5.73487	5.33304	5.66205	5.82861	6.44058	5.67442	5.71703	5.43163	5.92588	5.56852	5.33379	5.90559	6.34053	6.02222	5.48841	5.52573	5.82496	5.82714	5.59474	5.65283	5.80078	5.689	6.33169	5.60063	5.15425	5.47995	5.84268	5.46012	5.80891	5.94135	5.52128	5.71903	5.85248	6.35672		5.75796	5.52208	5.84719	5.46072	5.53605	5.27455	5.69161	5.51615	5.42729	5.71979	5.68354	5.53404	5.71947	5.35679	5.10846	5.99325	6.05271		6.00434	5.76498	5.96106	5.61611	5.57354	5.57698	5.75744	5.80371	6.15345	5.82934	4.89551	5.47424	6.06145	5.1779	5.417	6.03191	5.70933	6.02055	6.34559	5.59774	5.69863	6.413	5.63041	5.37553	5.59175	5.69059	5.37503	6.16658	5.63584	5.5427	5.90863	5.5418	5.72401	5.84417	5.57907	5.48921	5.59513	5.61275	5.87197	5.99077	6.01456	6.24399	6.24744	5.68919	5.6326	5.68526	5.63112	5.5424	5.18348	5.44158	6.26832	5.69399	5.78548	5.85698	5.73676		6.02058	6.10498	5.90391	5.76803	5.70326	5.92578	5.04924	5.88916	6.00424	6.33127	5.67519	5.77572	5.93037	6.32083	5.43427	5.56582	5.64726	5.69891	6.10978	5.70368	5.66864	5.80739	5.66172	5.55941	5.51952	5.90026	5.77556	5.72178	5.71568	5.55071	5.56521	6.42467	5.61801	5.48853	5.77476	5.12705	5.53704	6.23029	5.68302		5.46173	5.55513		5.47602	5.66085	6.44653	5.65379	5.23795	5.61834	5.62281	5.76385	5.6945	5.67115	5.71372	5.48686	5.77885	5.67082	5.6977	5.78341	5.80001	5.40015	5.67059	5.76721	6.1301	5.758	5.92941	5.75418	5.64347	6.09572	6.05222	5.70369	5.21254	5.75103	5.91727	6.07263	5.71019	5.61018	5.64698	5.51849	5.75126	5.44353	5.66241	5.8971	5.57758	5.62408	5.31291	5.85258	5.06132	6.14836	5.5828	5.78571	5.58832	5.48121	5.32082	6.02656	5.46003	5.46632	5.04772	6.12862	5.5427	5.53209	5.70839	5.3869	5.56731	5.77401	6.53272	5.95807	5.64588	5.6065	6.03574	5.52973	5.3735	5.4582	5.61891	5.55487	6.26011	5.62013		5.57744	5.4482	5.26077	5.81238	5.596	5.87587	5.54943		5.58107	5.46523	5.98945	5.89139	5.7434	5.52881	5.71692	5.57724		5.82249	5.83855	5.24085	5.53175	5.75331	5.68621	5.5305	5.45373	5.6621	5.76097	6.14652	5.29989	6.12564	5.72263	5.88365	5.41144	5.54537	5.53905	5.642	6.27444	5.67044		5.7127	5.32596	6.22968	5.74021	5.52279	5.57378	5.78976	6.31907	5.50937	5.88983	5.49304	5.64381	6.04265	5.69061	5.61582	5.68035	5.77176	6.2699	5.64447	5.34471	5.45816	5.54666	6.25065	5.63718	5.61842	5.75275	5.87929	5.461	5.97799	5.49988	5.74592	5.79565	5.58679	5.58193	5.77001	5.76163	5.42006	5.53046	5.72588		5.99437	5.46713
	1_126	303	5.07	(	0.63	)	3.77801	6.53147	5.03742	0.892345		5.03251	4.79221		4.81937	5.66416	6.30737	4.44769	5.99515		4.51753	5.52297	5.39076	5.00844	5.85799	4.8303	4.2405	5.26446	5.8044	4.05904	5.72412	5.72037	6.14558	6.37603	5.01987	5.16647	4.69911	6.09184		4.57412	5.35277	5.51919	5.1345	5.13122	5.59805	5.32344	4.34176	5.79896	4.22235	4.45465	4.14922	4.6379	5.9225	4.79287	4.21911	6.32465	5.27288	4.98782			5.21268	4.95615	5.25938		4.42279	6.25062	4.80182	5.89021		4.10849	4.11062		4.56285	6.10853	5.41374	5.09028	4.2051	4.45009	5.75453	4.19374	5.05932	5.45348	4.05011	6.27685	4.70321	3.9509	4.34559	5.69521	4.8975	5.41527	5.34257		5.98044	5.57794	6.22146		5.73944	5.58147	5.3564		4.89171	4.54843	4.68828	5.33928	3.99295	5.27378	4.89014	5.28169	5.61332	4.77388	4.69795	5.1759	6.18039		5.91732	4.80664	5.75605	4.5368	4.65725	4.2053	5.39698	5.77336	4.69234	6.0317		4.82432	6.29765	4.71607	4.30904	4.92891	5.71193	5.93449	5.63584	5.06531		4.64523	4.29755		4.77106	5.09695		4.5925	4.94736		4.85448		3.92896	4.55723	4.07663		5.69302	4.36974	4.38623	5.19656	4.92499	4.79207	5.15409	4.63332	4.15097	4.11255	5.42138				6.16419	4.51438	4.14688	4.29436	3.98552		5.04074	4.94221	4.52879	5.2093	5.35323	4.54628	4.89635	5.82704	4.9501	5.96695	3.99286	3.77801	4.22534	5.866		4.46701	5.28085		4.67713	5.43612	4.90914	5.67849	5.1071		5.24148	4.49046	4.59749	4.53033	4.44387			4.70674	4.48693			4.59874	5.34219	6.22022	5.93054		5.50956	5.85122		5.18747	4.75572	6.14658	4.92227		4.37987	5.68229	3.98753	4.98496	4.74644	4.10013	4.14261	4.4129	6.01678	4.8668	4.57255	4.56091	4.70833	4.22553	4.35628	4.93427	5.86214	5.43835	4.36354	4.21796	5.05822	4.5462	5.9655			5.93899	5.34382	4.29886	5.14898	5.59794	5.67544	4.47759	4.74386	5.95266	4.83549	5.09684	5.32009	5.04358	5.46174	5.20517	4.93891	4.89327	5.11028	5.1173	5.15874	4.54896	4.81318	5.19247	4.8768	4.98814	6.16445	4.48329	5.6223	4.42943	4.03512	5.03715	6.15568	5.57349	6.12002	4.31374	5.46375	5.87499	4.93763	4.90464		4.07639	3.90407	5.85103	5.06016		4.83465	4.82442		5.62477		5.98296	4.72016		5.06024	5.05201	6.3842	5.26202	5.43123	4.34345	5.05193	5.18167			4.90545	3.91281	4.92182		4.46043		5.18158	4.65138	4.85926	5.43	5.16279	6.0971	5.53614	6.00434	4.26244		4.02902		5.14015	5.50793		5.48637		5.99628		5.34398		4.72057	6.53147	5.05851	5.72277	5.321		5.53679	4.95509		4.62985		6.12702	4.21627	5.55181	5.27763	4.75615	6.48271	5.6715	5.02742	4.25351	4.41485	4.86254	5.62254	5.69234	5.42507	5.97687	5.30787	5.03742	4.42502		4.77997	5.03404	4.36397		6.18358	5.29273
	1_127	30	4.3	(	0.26	)	4.00333	5.026	4.2243	0.491512																					4.13152		4.05721																																																		4.16295										4.06141															4.4801							4.00333																											4.0561							4.62259																4.33556			4.21104			4.0274		4.42526			4.29365								4.14029									4.33512		4.96583													4.11002																										4.0574						5.026																																				4.568	4.1406																				4.04825														4.35782								4.48073												4.1558				4.44033		4.30244								4.12946											4.23756										4.5804
	1_129	146	4.45	(	0.4	)	3.85406	5.73577	4.34353	0.850697															4.18336					4.32939				5.46669		4.63684		4.65236		4.56283		4.07219	4.19485	4.1283	4.2496			4.17438		4.12683		4.17472	4.57693		4.29013	4.07427	4.98177								4.05591	4.14063	4.50353	4.48017					4.11187	4.83076	4.24801	4.42232		4.02641	4.73236				4.02085					4.37018			4.27604				5.38707			4.57577	4.8398	3.97598			4.25621	4.40863		4.29377		4.32536	4.77859			4.72161	5.03171		4.20901				4.23891	4.36766	4.17386		4.02752	5.10622		4.47539	5.01316			4.02193		4.46408	4.91402			5.3468				4.08969		5.02974						4.09506						4.42199	4.17132	4.53339			4.22003							4.16063					4.22379	4.5825		3.95718		4.90159		3.97424		4.25981				4.36808					5.25299	4.20825			4.23697					4.46667				5.15979			4.01853						3.93802					4.25101					3.89955				4.33543			4.19393				4.1087		4.20033	4.52014	4.10799			5.01921	4.12821				3.92906	5.23076				4.4063			4.54109					4.21166	4.21317	4.00834			4.27164	4.13248		4.52346	4.66719	4.63774		4.98358						4.33856	4.68059	4.38181			4.36196				4.24961		4.42312						4.26199		4.95828			5.04875	4.42734	4.69891	5.72598		4.11714		4.22051					4.11754			3.85406		4.21016		4.76111	4.30301	5.42409		4.42295		4.60779			4.70411	4.43531		4.78398		5.1163	4.12616	4.926	4.37366	3.90314	5.73577		4.84866	3.9644		4.75193	4.10452			4.61073	4.66349	4.08067	4.71942			4.25702		4.3485				3.95289		4.10971	4.61287		4.05434	4.1873						5.18763	4.97272
	1_130	345	4.78	(	0.4	)	4.02657	6.05729	4.6707	0.902892		4.20618	4.44407		4.58115	4.68357	4.63867	4.84889	4.14419	4.56158	4.51831	4.95285	4.61389	4.52837	5.40261	4.47908	5.04393	5.66772	4.52491	4.86035	5.47374	5.72095	5.6041	4.89831	4.55139	5.39602	4.92521	5.46254	5.57275	4.6519	4.64051	4.62021	4.4537	4.39116	5.07683	4.53928	4.44789	4.46536	5.72943	4.727	4.27009	4.75974	4.9191	4.24467	4.65245	4.60077	4.58066	5.58516	4.89937	5.13279	4.77164	5.70043	5.45751	4.85198	5.15036	4.96073	4.42915	5.12324	5.15416	4.52969	4.86076	4.74704	4.37623	4.80528	4.60073	4.5472	5.62247	4.5921	4.73487	4.50184	4.91293	4.97129	5.75048	5.69484	4.66735	5.00905	4.38877	4.61259		4.30361	4.87795	4.45513	5.80568	4.44238	4.48144		5.0247	4.51811	4.34281	4.46752	4.3274	5.09309	4.4346	5.55022	4.72915	4.40108	4.71391	4.60692	4.17675	4.80132	4.59993	4.44086	4.35349		5.4079	5.02215	4.92905	4.51416	4.27267	4.42239	5.09859	4.48525	4.75527	5.00757	5.101	4.87158	4.81553	5.8048	4.56527	4.54192	4.43304	4.78298	4.65886	4.02657	4.38822	4.29928	4.55641	4.66967	5.20774	4.3549	4.50105	4.4577	4.13346	4.73795	5.21214	4.67852	4.27729	4.55656	4.33893	4.09021	4.47852	4.46178	4.88801	4.63048	4.8278	4.58077	5.22511	4.21753	4.46646	4.55524	4.20451	4.36325	4.62284	4.51414	4.83542	4.60794	5.53451	4.36256	4.62798		4.90707	5.0311	4.69036	5.16716	5.55478	4.68248	4.71078	4.74325	4.61788	4.78332	4.35711	4.51076	4.70204	4.45966	4.40679	4.31296	4.55716	4.92429	4.66134	4.71312	4.97132	4.31038	5.44776	5.45436	5.59299	4.49675	4.65284	4.49474	4.47878	4.54809	5.62876	4.54623	4.53156	4.4785	5.07536		4.61415	5.02593	4.71005		4.63304	4.6144		4.44622	4.50668	4.88527	4.71489	4.71845	4.41201	4.57849	4.59958	4.68887	4.73348	5.48052	4.65032	4.70203	4.77903	4.62224	4.54779	4.59037	4.06827	4.8313	4.34018	5.33026	4.37552	5.12961	4.41408	4.97955	4.96482	4.38928	4.96804	5.4092	5.16712	4.87993	4.61504	4.61017	5.54875	4.5351	4.43854	4.79398	4.70974	4.62585	4.85355	4.52901	5.31546	4.65205	4.31354	5.65073	4.45389	4.30917	5.16719	4.45932	4.66194	4.45186	5.36357	4.54028	5.01319	5.68493	4.47491	4.75464	4.4292	4.855	4.20645	4.72848	5.55119	5.61489	5.10757	5.13591	4.78356	4.35438	4.75133	5.24403	4.71149	5.59369	4.44832	5.10222	4.4664		4.61146	4.5276	4.50568	4.78099	4.80133	4.92319	5.46488		5.64542	4.93596	4.92137	4.82187	4.39407	4.7855	4.2856	4.4113		4.6707	5.05241	4.46227	4.42532	4.87032	5.61331	4.20917	5.09946	4.19104	5.77255	4.71805	5.61114	6.05729	4.52714	4.66072	4.58808	4.75111	5.06226	4.50865	4.99928	4.62364		4.62722	5.53798	4.50871	4.80199	4.36886	4.38315	5.01602	5.10423	4.60985	4.66353	4.67034	4.58132	4.56039	5.6498	4.83011	4.42669	4.45262	4.51161	4.74244	4.67452	4.95605	4.96115	5.32779	5.03325	4.7299	4.72522	4.9939	4.48236	5.58362	4.24106	5.48566	4.56708	4.44725	4.27821	4.94944	4.3227	4.84695	4.79004	4.87539		4.94941	4.90008
	1_131	223	4.65	(	0.46	)	3.76716	6.04946	4.58149	0.905921			5.97035		4.66569	5.6756	4.85221	4.4143	5.72713			4.33767	4.73089	4.62695	5.83429	4.38653			4.84967	3.9267	5.05106	5.0396	5.25526	4.89375		4.01586	4.90474	4.36087			4.47017	4.40555			4.30879				4.28896	4.31068	5.25234	4.23744	4.56776	4.23092		4.77511	4.27126	4.71023			6.04946	5.06557	4.4877			4.06633	4.47288	4.61452					4.49742	4.43047	4.59045	5.47881	4.31067	3.95424	4.39889	4.22439	4.19728	4.68371	4.11232	4.76083	4.90931	4.12669		4.39141	4.33548	5.00504	4.54122		5.86205		4.60973		4.86114	4.59834			4.19153	4.42275	4.89033	4.46944	4.2518	5.63935	4.87479	4.48896	4.96152	4.58149			4.34606		4.69962	4.39576	5.34176	4.36795	4.40992		4.07218	5.21033		4.72802	4.22186	5.7742	4.15793	4.16847			4.90745	4.93124	3.94072	4.67488					4.16982	4.66264	4.70118										4.4559			4.21933			4.36431	4.30171			4.81674				4.64542	4.3901					4.79388			4.25559	5.08128		5.29309	4.86202		4.27965				4.98758		4.31231	5.51243	4.29181		4.67493		4.90174	4.15875	4.14132	4.7658					4.19577	4.57613					4.34792	4.94666	4.37703	4.61011		4.26035	4.83907		5.06625	4.28688	4.67785				4.49674		4.87929	4.68955		4.03132		4.58009	4.40698			4.84396	4.2539		4.16227	4.09667	4.61891			4.43754				4.64528	4.94096	5.13926	4.12671	4.50926	4.43898	4.84824	4.18369	4.42974	4.75363	4.04842	4.30394	5.89151	4.35163	4.62535			4.56945	4.24519	4.38597	4.59905	4.18021	4.2752		4.37113	4.69971	4.54616		4.59767	4.24063			4.84306	4.04809	5.58111		5.36957	4.78611	4.69462	4.91107				4.8338			4.11197	4.44348		4.74467		5.44146	4.91401		3.85187	5.32228	4.32931		4.71634	5.37139	4.40675	6.04127		3.76716	5.22339		4.66575				5.5338	4.3017	4.64678	4.50534	4.71447	4.99632	4.68514	4.26983						5.45882		4.04739		5.06362		4.2391		4.08295	5.02951		5.17398	4.84712	4.69011	4.27868	4.4478		4.77281		5.86663	4.86774	5.03145	4.57147	4.33459	5.02341	4.56907	4.61991			4.54227	4.11181	5.98753	4.89774	4.57491	5.21639	4.13512			5.05791	4.5672			4.16172	4.38316
	1_132	13	4.8	(	0.81	)	3.91986	6.31378	4.44977	0.963092																																																																															4.69684		4.08408								4.95875																													4.44977																																																														4.17058																																		5.07521											5.96341																			4.24207			6.00085												6.31378																																							3.91986										4.36949																				4.12535
	1_133	31	4.38	(	0.29	)	3.99193	4.83725	4.39301	0.607354									4.49174																										4.09153						4.11813									3.99193										4.12094				4.0721																					4.61206																		4.66199										4.66112	4.12107			4.643		4.08322			4.26277	4.7391			4.82771											4.48548						4.02735																																				4.73922																										4.02156	4.83725					4.20352													4.109		4.31359								4.62961											4.39301				4.54744																																																																							4.01064										4.73474					4.65603					4.57867				4.13252
	1_134	144	4.42	(	0.28	)	3.84155	5.15977	4.44457	0.599711								4.8073	4.65176		4.55249				4.6442		4.53066				4.58361			4.80791					4.44489			4.42966			4.83835	4.45859			4.43329	4.53526		4.1285	4.72122			4.04143		4.51511		4.28803			4.67554	4.12746	4.32808		3.93641		4.69038	4.68127	4.94568							4.09332	4.21614				5.15977	4.62164		4.74863					4.6787		4.70091												3.98318			4.57616		4.60559										4.06755	4.2399				4.78914		3.87181		4.55985		4.11712	4.48752			4.6377	4.02531		4.57953		4.33667			4.12107	3.96932	4.87844					4.51623						4.56441					4.64664		4.09715			4.31559			4.28532										4.7121		4.60671	4.18898			4.52845			4.30688					4.44003	4.6313		4.72843	4.24638			4.44426		4.19257		4.10356	4.47633		4.39022				3.93656	4.0884			4.05465		4.11604	4.21163		4.17898	4.95124	4.47114	5.10871			4.42191	3.93192	4.52278			4.22154	4.36084	4.32325						4.33977			4.4695				4.46777	4.52939		4.12516	4.55511			4.46965		4.4879		4.18018			4.34852					4.49473					4.19346		4.9361	4.07379			3.89515	4.18766			4.61317						3.84155			4.29988			4.62163	4.18921					4.41867				4.10434		4.15972		4.40569	4.08696	4.01628	4.52733	4.04259	4.20273	4.58439					4.68989		4.6919			4.15403						4.69526	4.25416		4.64722			4.10793		4.15497	4.27159	4.4072	4.54408	4.26451	4.6234	4.55848	4.43363	4.71963		4.35551	4.72585	4.2179			4.06603	4.72256		4.15839	4.63663	4.66802	4.47593	4.54442				4.82753		4.80289				4.9818
	1_136	22	4.38	(	0.35	)	3.97644	5.33884	4.43574	0.844344							4.44412																			4.6516		4.43435																																				4.62156					3.97644																4.70298																	4.07251											4.57542				4.82643						4.5389			5.33884																																					3.99542																4.05721													4.0892						4.10755								4.50071																							4.15606																																																												4.08155	4.09167																									4.43713										4.59197												3.98277
	1_137	347	7.1	(	0.12	)	6.66952	7.40725	7.10868	0.764826		7.02968	7.02615		6.90639	6.79672	7.14123	6.66952	7.00546	6.79914	6.84055	6.82298	6.9706	7.11015	7.06606	6.90068	6.87868	6.94656	7.02563	6.93514	6.87922	6.93137	7.01766	7.16082	6.82833	6.78749	6.94962	7.06066	6.92677	7.17858	6.99369	6.73818	6.99071	6.95973	6.77005	7.06358	7.03374	6.936	6.85824	6.9385	7.00664	6.9582	6.97555	7.10868	7.126	7.17031	7.00672	6.85704	7.07414	6.92915	6.97659	7.06926	7.14832	7.1168	7.06618	7.09038	7.06304	7.01979	6.99326	6.93418	7.14591	7.15566	7.01739	7.05834	7.0421	6.9749	6.92098	6.95282	7.16029	7.01744	7.1424	7.20972	6.99098	6.99931	7.07148	7.16521	7.02036	7.27472	7.06187	7.25312	7.05473	7.02936	6.92774	7.13648	7.07341		7.08358	7.16562	6.97815	7.0953	7.08134	6.96522	7.05812	7.11613	6.98289	7.37897	7.06729	6.86998	7.22801	6.95566	7.11975	7.1364	7.18292		7.04218	6.89975	7.08737	7.08123	7.14337	7.07475	7.06877	7.03318	7.07248	7.2172	7.08324	7.13347	7.1472	7.1182	7.02624	7.15236	6.94458	6.89036	7.12379	7.08111	7.23557	7.217	7.11213	6.99636	7.16005	7.17431	7.06673	7.17956	7.22421	7.12936	7.23701	7.09862	7.21868	7.13147	7.36238	7.13066	7.22876	7.22835	7.22428	7.20192	7.1162	7.23875	7.09358	7.06959	7.17889	7.32612	7.14476	7.1554	7.2102	7.06119	7.2364	7.27982	7.3301	7.27606	7.01951		7.24064	7.36251	7.0568	7.28619	7.14575	7.29608	7.24311	7.29919	7.37159	7.16978	7.21349	6.97119	6.93485	6.91214	7.15176	7.1948	7.1562	7.13849	7.19339	7.12892	6.9927	7.28892	7.22675	6.92995	7.09787	6.93703	7.13456	7.18042	7.27	7.09662	7.18317	7.18309	7.11567	7.05267	6.94047	7.11097	7.03026	7.05664	7.11232		7.0896	7.13315		7.07079	7.17149	7.17173	7.20829	7.08941	7.11542	7.2403	7.17013	7.08883	7.01315	7.26889	7.22911	7.2041	7.27245	7.12882	7.20686	7.30192	7.13045	7.14859	7.20125	7.26607	7.0288	7.17267	7.24356	7.2464	7.13806	7.1257	7.21516	7.03316	7.17437	7.00654	7.16726	7.16801	7.11713	7.12061	7.18906	7.10079	7.12727	7.01266	7.14856	7.12663	6.97238	7.252	7.08484	7.16626	7.17877	7.18144	7.07094	6.99406	7.12063	7.17127	6.94579	7.26045	6.98792	7.15885	6.98598	6.99603	7.16651	6.82734	7.26803	7.1726	6.9664	7.27607	6.86246	7.0733	7.07516	7.02369	7.25387	7.23838	7.14964	7.18547	7.36092	7.11329	7.12749		7.21159	6.94728	7.15282	7.04408	7.15138	7.37142	7.21482		7.25907	7.1002	7.14524	7.10692	7.21564	6.97276	7.08279	7.04939		7.14236	7.16638	7.21146	6.90911	6.89396	7.01888	7.11801	7.08605	7.1191	6.95419	7.20785	6.97308	7.28528	7.19245	7.07695	7.13325	6.90348	7.40725	7.18654	7.00795	6.89274		7.03711	7.25595	7.30625	6.99392	7.09225	7.02317	7.16471	7.35053	7.1604	7.21049	7.1556	7.00502	7.08332	7.07023	6.90914	7.21988	7.08673	7.10429	6.98242	7.17442	7.03718	7.0631	7.11431	7.19904	7.26513	7.11713	7.06861	7.06133	6.89241	7.05261	7.00919	7.14181	7.16912	7.07531	7.07396	7.07566	7.0288	7.18314	7.03667		7.05433	7.30424
	1_138	347	5.5	(	0.16	)	4.907	5.93521	5.51682	0.430742		5.66543	5.56178		5.2942	5.32588	5.41776	4.907	5.58436	5.07625	5.27613	4.93505	5.38205	5.48976	5.39535	5.29102	5.25918	5.43619	5.46813	5.40479	5.1021	5.36083	5.38226	5.48196	5.14033	5.07453	5.17165	5.56897	5.3507	5.63013	5.56424	5.0928	5.39726	5.48467	5.24431	5.4342	5.44686	5.3927	5.35232	5.22358	5.71138	5.19552	5.33493	5.68902	5.70115	5.5489	5.35814	5.51675	5.55051	5.42279	5.10434	5.2254	5.63529	5.45291	5.60961	5.44803	5.61748	5.23327	5.43739	5.46665	5.69028	5.70419	5.49713	5.43874	5.49511	5.23631	5.43649	5.23551	5.34922	5.55107	5.62331	5.52699	5.22802	5.50976	5.53543	5.52273	5.44828	5.92811	5.61113	5.78508	5.32551	5.56601	5.32822	5.54743	5.49172		5.73209	5.49707	5.42594	5.48603	5.61787	5.46293	5.46195	5.54924	5.23264	5.49159	5.63098	5.18746	5.68466	5.39774	5.66789	5.84583	5.62258		5.36105	5.22814	5.4857	5.59002	5.63105	5.59504	5.68784	5.58947	5.53937	5.47184	5.50697	5.62348	5.57983	5.62049	5.55739	5.57307	5.49228	5.35305	5.57637	5.66302	5.63464	5.56241	5.49046	5.34015	5.57916	5.53999	5.50655	5.32024	5.70531	5.67637	5.56647	5.57006	5.62169	5.51972	5.59022	5.64432	5.7003	5.82347	5.5753	5.49526	5.48827	5.56896	5.62301	5.51671	5.45282	5.68746	5.64006	5.59193	5.56699	5.5677	5.28621	5.54019	5.54136	5.73591	5.49785		5.56331	5.64447	5.33683	5.69767	5.57196	5.51022	5.84505	5.68396	5.61198	5.42406	5.62516	5.15054	5.44775	5.29165	5.83324	5.6907	5.68626	5.47109	5.32978	5.34683	5.4744	5.68687	5.73303	5.30292	5.47119	5.34735	5.39191	5.52421	5.51354	5.41053	5.58817	5.59115	5.57712	5.46963	5.33487	5.62025	5.52446	5.38759	5.48401		5.40428	5.5394		5.49874	5.70658	5.49927	5.51682	5.34938	5.49069	5.90087	5.54741	5.41631	5.46842	5.53978	5.53587	5.6015	5.70398	5.5817	5.52115	5.47848	5.58511	5.58179	5.56266	5.63794	5.58653	5.47426	5.53209	5.65219	5.4052	5.4727	5.51619	5.44619	5.60772	5.32038	5.52984	5.53849	5.54067	5.59057	5.40898	5.68438	5.70214	5.26372	5.68489	5.50438	5.47331	5.64109	5.5817	5.62472	5.65758	5.53127	5.5837	5.4466	5.58418	5.6227	5.36888	5.82718	5.5947	5.63748	5.52043	5.52471	5.54796	5.25332	5.63978	5.51893	5.3384	5.43605	5.10636	5.48399	5.50796	5.53407	5.67392	5.74324	5.79286	5.63903	5.58508	5.56913	5.54672		5.59661	5.34852	5.89007	5.40066	5.47985	5.75886	5.48696		5.55146	5.51929	5.61442	5.45828	5.59626	5.44118	5.64096	5.48894		5.49736	5.64935	5.61714	5.32476	5.11069	5.48879	5.47133	5.49612	5.4738	5.25642	5.48029	5.35216	5.70408	5.33959	5.62492	5.49896	5.46194	5.72866	5.48141	5.27267	5.26044		5.6157	5.93521	5.63168	5.1445	5.4189	5.43812	5.39488	5.60316	5.49719	5.58863	5.47695	5.26232	5.29252	5.54075	5.40276	5.39799	5.67141	5.66419	5.48232	5.54087	5.24487	5.36312	5.5901	5.52224	5.70733	5.61492	5.48333	5.397	5.44803	5.59719	5.21563	5.37588	5.71802	5.56567	5.52181	5.51794	5.33779	5.67601	5.46328		5.41576	5.69378
	1_139	347	4.69	(	0.07	)	4.49943	4.88318	4.68718	0.283201		4.76812	4.76529		4.67517	4.77463	4.67638	4.56216	4.71365	4.62864	4.64992	4.49943	4.69364	4.71145	4.70621	4.69719	4.69759	4.72596	4.75454	4.66646	4.55422	4.60992	4.62072	4.70552	4.52615	4.60179	4.63396	4.70033	4.61327	4.71174	4.69915	4.66543	4.65459	4.71804	4.68465	4.64654	4.70119	4.6428	4.6566	4.69423	4.84318	4.71629	4.64609	4.7708	4.81215	4.70471	4.70199	4.78479	4.70027	4.74578	4.59921	4.61901	4.73738	4.75122	4.75571	4.71668	4.72541	4.65725	4.67759	4.74471	4.61679	4.74759	4.76177	4.64698	4.6658	4.56912	4.68255	4.64356	4.5842	4.65668	4.70232	4.69194	4.54009	4.66076	4.66819	4.60297	4.6991	4.69024	4.74621	4.75266	4.53504	4.63908	4.59473	4.67736	4.55325		4.69993	4.71938	4.61701	4.67044	4.7684	4.69584	4.63052	4.72617	4.56911	4.71327	4.73201	4.51781	4.80051	4.64391	4.69605	4.80787	4.72871		4.64269	4.62726	4.77555	4.81401	4.7752	4.88318	4.77679	4.81552	4.68402	4.79534	4.73271	4.80132	4.70343	4.65234	4.78515	4.85487	4.68036	4.79782	4.62349	4.68112	4.69587	4.6416	4.77342	4.72957	4.69307	4.69574	4.80065	4.67901	4.85525	4.78037	4.70298	4.7848	4.73234	4.76876	4.71972	4.68521	4.6994	4.65398	4.63322	4.61312	4.6682	4.63443	4.63156	4.76257	4.63623	4.66297	4.58577	4.64122	4.63875	4.64759	4.59798	4.65428	4.6714	4.70502	4.55918		4.7086	4.70983	4.6753	4.70683	4.6115	4.69487	4.72907	4.68072	4.67887	4.66002	4.71603	4.56166	4.65555	4.64287	4.77191	4.7227	4.7264	4.64803	4.62038	4.6554	4.65758	4.73491	4.75504	4.60803	4.61683	4.65931	4.56469	4.67672	4.71864	4.59797	4.60427	4.64295	4.6687	4.67733	4.60986	4.78375	4.67098	4.66213	4.77019		4.70472	4.56763		4.82876	4.62549	4.74616	4.64159	4.57606	4.65832	4.73926	4.70369	4.77207	4.62032	4.82766	4.71384	4.75448	4.8128	4.68697	4.67805	4.72787	4.62784	4.67942	4.8348	4.74433	4.77178	4.793	4.68571	4.79342	4.76551	4.76074	4.68807	4.69845	4.74578	4.59716	4.72908	4.7563	4.71857	4.74663	4.6963	4.80435	4.75552	4.6119	4.8038	4.74444	4.69969	4.6579	4.69985	4.82066	4.74897	4.65932	4.77281	4.68483	4.75876	4.7462	4.7045	4.81873	4.81572	4.80319	4.76166	4.75644	4.74767	4.61652	4.70032	4.65221	4.62263	4.65792	4.64075	4.69377	4.61158	4.71175	4.61679	4.69601	4.68305	4.67824	4.73654	4.67616	4.7345		4.77346	4.59261	4.67936	4.63822	4.60554	4.69126	4.63794		4.7055	4.67797	4.66394	4.61296	4.63151	4.69089	4.72123	4.70654		4.6799	4.71081	4.75058	4.67736	4.58036	4.67711	4.72257	4.68718	4.68916	4.60448	4.625	4.66302	4.69592	4.66256	4.69239	4.63801	4.68562	4.78109	4.66394	4.57662	4.63894		4.71676	4.77945	4.7212	4.54351	4.65511	4.63509	4.67802	4.66869	4.63229	4.65279	4.62243	4.60293	4.61247	4.75279	4.76246	4.66705	4.80942	4.66409	4.67081	4.6244	4.63515	4.66654	4.70429	4.68379	4.73192	4.67651	4.70068	4.72668	4.63554	4.67817	4.62171	4.66062	4.70181	4.62222	4.56018	4.63935	4.8336	4.72826	4.69527		4.65965	4.78829
	1_140	316	4.59	(	0.2	)	3.75274	5.23202	4.59584	0.762727		4.69588				4.68467	5.06628	4.6797	4.57074	4.35222	4.5865	4.44701	4.56952	4.59998	4.33289	4.51733	4.64831	4.57327	4.31704	4.62685	4.63885	4.42693	4.99058	5.05915	4.55197	4.68402	4.35652	4.76549		4.6615	4.32899	4.74865	4.79001	4.56304	4.63524	4.53289	4.84982	4.71501	4.56112	4.61239	4.39347	4.40944	4.54246	4.2982	4.35286	4.73879	4.76112	4.67456	4.21735	4.4509	4.20553	4.50552	4.34858	4.36741	4.78004	4.91774	4.53078	4.68595	4.38002	4.72842	4.42024	4.63936	4.35952	4.87591	4.75488		4.40399		4.48956	4.49976	4.52649	4.57961	4.68435	4.7456		4.30143	4.56656	4.52635		4.51732	4.78562		4.68106	4.33546	4.86138		4.51179	4.59404	4.69793	4.32345	4.37509	4.11341	4.50643	4.50005	4.43023	4.11348		4.71478	4.82607		4.60098	4.4342	4.50567			4.72113	4.61755	4.63063	4.5794	4.40698	4.63839	4.34968	4.75588	4.92479	4.32543	4.53072	5.06961	4.58845	4.70782	4.56362	4.67542	5.15154	4.85807	4.80312	4.41539	4.91984	4.52594	4.59859	4.75049	4.60532	4.44468	4.89793	4.46262	4.46248	4.57729	4.41646	4.68445	4.71193	4.72094	4.51136	4.80389	4.65832	4.63283	4.78776	4.88386	4.69528	4.81308	4.45011	4.79024	4.33568		4.69069	4.66184	4.46663		4.36553	4.45139		4.44037		4.89534	4.92234	4.5954	4.51752	4.46165	4.64768		4.66223	4.54003	4.60914	4.59172	4.68092	4.69785	4.76178	4.60477		4.4497	4.5928	4.80157	4.68571	4.79177	4.39233	4.83781	4.68286	4.61301	4.82407	4.63179	4.51785	4.56385	4.66849		5.12344	4.53121	4.6397	4.70415	4.37867	4.50877	4.97899	4.77157		4.44716	4.79391		4.40358	4.65214	4.9414	4.84959	4.26578	4.64997	4.57259	4.73121	4.45365	4.62086	4.57837	4.67739	4.79699	4.62651	4.58073		4.48792	4.61016	4.59487	4.45838	4.5951	4.59928	4.63111	4.51109	4.64865	4.44168		4.84307	4.25491	4.60697	4.3134		4.46822	4.22167	4.49017	4.34054	4.47852	4.61996	4.63253	4.51699		4.45586	4.2987	4.67363	4.60666	4.82509	4.40485		4.61589	4.51198	3.75274	4.91474	4.46711	4.32292	4.40133	4.58108	4.6501	4.2814	4.52922	4.67862	4.60523	4.58516	4.97264	4.74312	4.5201	4.4599		4.55648	4.32241	4.61191	4.50162	4.15143	4.64511	4.30833		4.60344		4.55365		4.48893	5.10806			4.77916	4.78188	4.81634	5.02215	4.54042	4.7101	4.25705			4.69992	4.3265	4.57684	4.3799	4.52804	4.4232	4.42382	4.60607	4.78303	4.46419	4.80509	4.49633	4.71172	4.49354	4.59628	4.4187		4.73019		4.87855	4.32838		4.625		4.92303	4.45571	4.49815	4.26503	4.403	5.23202	4.40892	4.52885	4.55364	4.55898	4.56621	4.72694	4.65648	4.59642	4.66497	4.6934	4.48823	4.75759	4.70451	4.64091	5.03991	4.65023	4.61384		4.57461	4.59976	4.66023	4.49289	4.53747	4.81482	4.37758	4.72327	4.66917	4.22339	4.71267	4.35174	4.24514		4.63705	4.70748
	1_141	347	5.08	(	0.13	)	4.58725	5.57147	5.08163	0.551005		5.21278	5.05967		4.95038	5.01967	4.9399	5.11559	5.08722	5.17893	5.25661	5.12485	4.85881	5.0982	4.69794	4.99803	5.2556	5.0448	4.94206	5.05122	5.36674	5.09164	5.26145	5.09092	5.15611	5.16022	5.2319	4.89029	4.85897	4.89151	4.83661	5.08106	5.33967	5.03104	5.30272	5.2651	5.09279	5.18216	5.26495	5.27141	4.90276	5.32246	5.14842	4.90011	5.1856	5.0712	5.20326	5.02176	5.10286	4.99557	5.01192	5.11561	5.19451	5.1453	5.18658	5.23543	5.10646	5.07325	5.23299	5.01201	5.12286	5.11683	5.1177	5.14357	4.96998	5.25328	5.09303	5.09511	5.09872	5.41226	5.12125	5.10532	5.24767	4.84282	5.0976	5.2295	4.9993	5.10937	5.04299	5.26936	5.16241	5.09142	5.12092	5.20572	5.3386		5.18133	5.18397	5.26389	5.27199	5.12008	5.15192	5.08483	5.20206	5.02478	5.14158	5.17556	5.29114	5.57147	5.00474	5.15803	4.98611	5.2313		5.05806	5.2246	4.91209	5.01174	5.06363	5.14337	5.04377	5.20832	5.13875	5.13538	5.01989	5.25263	5.24021	5.41245	5.31399	4.81119	5.1634	4.99932	5.13766	4.8517	4.96346	5.03392	4.86227	4.99243	4.89292	4.98357	5.08452	5.06343	5.11162	5.0024	4.97182	4.80262	5.03787	5.00684	5.23036	5.03047	5.04602	5.0798	5.13917	4.9608	5.09317	5.14855	4.93927	5.00311	5.23701	5.15654	5.04828	5.00422	5.24003	5.11864	5.2873	5.29576	4.89863	4.89488	4.99584		4.99484	5.0244	5.0653	5.10262	5.04666	5.1548	4.74679	5.10565	5.01951	5.12292	4.94265	5.2475	5.04408	4.87819	4.81678	4.99686	4.73752	5.14122	4.97549	5.13304	5.06091	5.11496	4.58725	4.89947	4.85003	5.16162	5.01091	4.9753	4.98714	4.94515	5.00892	4.77803	5.1119	5.05487	5.07398	5.07516	4.89802	4.94467	5.0228		4.83534	5.17836		4.93044	5.01873	5.29997	5.07793	4.98776	5.01171	4.89262	5.0703	4.98973	4.86076	5.14937	5.16302	4.94572	5.27777	5.06254	4.95225	4.99162	5.005	5.13629	5.0794	5.0531	5.04724	5.14918	5.05692	5.01788	5.1249	5.1165	5.23204	5.23214	5.17108	5.03034	5.22357	5.15427	5.13453	4.99791	5.07747	5.04229	5.01249	5.14653	4.83206	5.19551	4.83921	4.8442	5.08491	4.9952	4.84382	5.00751	5.28398	5.17099	4.99548	5.01467	5.01962	5.26064	5.07463	5.03985	5.03188	4.93785	4.87832	4.9677	5.30826	5.02766	4.97626	5.1714	5.00966	5.06746	5.02306	5.16679	5.00682	5.18424	5.14743	5.05621	5.09437	5.27634	5.14157		5.17304	5.03216	5.04905	5.13235	5.42283	4.97837	5.0546		5.2866	5.23157	4.77471	5.05174	4.9041	5.20319	5.13492	5.01727		5.20557	5.03935	5.06711	5.31979	5.13757	5.22293	5.08163	5.0451	5.10521	5.1358	5.16247	5.15694	4.92267	5.01059	5.03903	5.1219	4.96283	4.92081	5.13024	5.01621	5.06872		5.23057	5.21845	4.97808	5.06392	4.97505	4.99212	5.33292	5.12611	5.09495	5.04115	5.16793	4.88581	5.03729	5.22891	5.04063	5.14586	5.12351	5.12255	5.11125	5.28157	5.09773	5.09694	5.03408	5.117	5.00559	4.99306	4.91391	5.2725	5.01235	5.18473	5.1666	4.89188	5.03441	5.13874	5.34051	5.12639	5.30925	5.29619	5.09638		5.03378	5.43154
	1_142	315	4.59	(	0.19	)	3.85944	5.35744	4.57665	0.746632		4.65574				4.64027	4.98359	4.59704	4.48753	4.30276	4.50881	4.37883	4.49415	4.52067	4.40751	4.41143	4.59565	4.54148	4.26465	4.50856	4.6248	4.41212	4.9233	5.02595	4.55647	4.69011	4.25375	4.72236		4.67288		4.61701	4.67701	4.49413	4.64224	4.49745	4.84478	4.73433	4.50502	4.60631	4.43966	4.36944	4.50673	4.24768	4.24324	4.74705	4.66585	4.64337	4.14588	4.42369	4.12597	4.41721	4.39315		4.7898	4.84957	4.48827	4.65547	4.50717	4.70943	4.45254	4.6527	4.31983	4.85396	4.72699		4.34485		4.45682	4.36856	4.53762	4.5956	4.62257	4.70162		4.28678	4.48959	4.56276		4.57665	4.73138		4.59048		4.84653		4.51581	4.56603	4.65511	4.30912	4.39608	4.08454	4.49449	4.52779	4.33646	4.30266		4.65315	4.84773		4.6147	4.52211	4.55115			4.66465	4.66671	4.68756	4.55948	4.37965	4.63172	4.35941	4.74339	4.94714	4.30677	4.58194	5.03737	4.63273	4.69916	4.68293	4.60486	5.0798	4.84084	4.77496	4.45873	4.968	4.54362	4.48083	4.69212	4.62836	4.52434	4.79659	4.43321	4.53312	4.56704	4.43694	4.74575	4.64424	4.74267	4.54825	4.69915	4.65489	4.68502	4.79095	4.84081	4.68611	4.74166	4.43255	4.83329	4.4179	4.39187	4.66482	4.68935	4.46144		4.49568	4.58199		4.37769		4.93314	5.03863	4.57927	4.56938	4.43152	4.77873		4.774	4.62574	4.61591	4.53993	4.6375	4.57439	4.69044	4.50413		4.42691	4.6249	4.81856	4.67897	4.66831	4.38536	4.80414	4.6045	4.59287	4.71231	4.68706	4.54582	4.56919	4.64168		5.07129	4.52515	4.55688	4.63729	4.3266	4.47703	4.90317	4.75376		4.48029	4.7819		4.41963	4.69584	4.98289	4.82217	4.32737	4.61514	4.57103	4.78934	4.46648	4.58821	4.6227	4.68206	4.82278	4.74469	4.62799	4.3829	4.68033	4.65229	4.58838	4.6298	4.64133	4.53038	4.63406	4.56962	4.72807	4.45528		4.79706	4.21077	4.60053	4.25526		4.55037	4.2615	4.4493		4.47494	4.63765	4.54588	4.54004		4.41956	4.33584	4.68069	4.58669	4.85067	4.38719		4.53283	4.54256	3.85944	4.89936	4.55207	4.30096	4.40284	4.53244	4.57383	4.3255	4.4785	4.73746	4.54611	4.55271	5.08359	4.68959	4.4899	4.40112	4.50526	4.60127	4.47599	4.62427	4.51948	4.24188	4.62263	4.42571		4.64316		4.5031		4.55989	5.12499			4.76978	4.68005	4.75413	5.00525	4.57268	4.64906	4.28436			4.69486	4.29321	4.54319	4.39576	4.47831	4.36124	4.38507	4.55142	4.73815	4.39198	4.80431	4.45662	4.76244	4.49772	4.5735	4.42459		4.80728		4.79694	4.24267		4.52754		5.02697	4.39358	4.44366	4.31129	4.50154	5.35744	4.39089	4.55331	4.5495	4.51241	4.571	4.74467	4.60806	4.68493	4.67028	4.65999	4.4899	4.76627	4.65796	4.63609	5.01934	4.65215	4.67285		4.55035	4.62571	4.56818	4.41288	4.63742	4.7538	4.38764	4.62119	4.56649	4.20311	4.89447	4.40364	4.22807		4.57372	4.79039
	1_143	80	4.44	(	0.35	)	3.99913	5.67571	4.32713	0.597896																																																																																																																																																																														4.20957																						4.13985																																			4.30387	4.15253	4.75449		5.46295		4.31627				4.50606			4.15908		4.46103	4.22329	4.02235	4.00847	4.95742	4.76142	4.85627	4.08436	4.32744					4.34947		4.29338		4.16885		4.48029				4.3897		4.02955	4.23328	4.24477	4.25751	4.65842	4.36166	4.18079		4.16095	4.438	4.10486	4.18636	4.56553		4.09433		4.40844				4.46		4.29433	5.67571		4.86543	4.72274				4.17396		4.13395	4.31387	4.98891		4.24578	4.57693	4.14113		4.68542	5.07723	4.81284	4.25013		4.46407				4.48994	4.03407	4.97002		4.44873		4.17194	4.12798	4.64294	4.62773	4.90293		4.90896	5.09976	4.9167		4.24778	4.98146		4.68652	4.54838	4.09142	4.0291			4.07166				4.31779	4.79323	3.99913	4.31549	4.32683			4.28122			4.34555
	1_144	264	4.57	(	0.27	)	3.67934	5.20032	4.62125	0.853386		4.5227	4.81003		4.13846	4.66339	4.78168	4.59119		4.81755			4.80311	4.79258	4.77834	4.86157	4.14903	4.61406		4.37235	4.74128		4.03419	4.18827	4.91715	4.62702		4.10975	4.90533	4.62154		4.66953	5.00287	4.97264	4.11			4.98226	4.29621	4.80441	4.50353	4.7915	4.7489	4.35189	4.34334	4.18401	4.0197	4.62305	4.93587	4.21368	4.79619	4.65367	4.69317	4.80039	4.24056		4.29161	4.66292		4.69789	4.46088	4.47935	4.69092	4.66048	4.53983	4.60132	4.50317	4.79647	3.95804	4.72966		4.8034	4.9028	4.83433	4.88918	4.53262	4.65847	4.58652		4.5654	4.45295	4.42384	4.74694	4.34127	4.44068		4.82918	4.81082	4.51457	4.67259	4.68387	4.71976		4.15697		4.72781	4.56187	4.35625				4.29609	4.66796			4.48482	4.71332	4.56279	4.62066	4.67015	4.80879	4.50835	3.97995	4.59308	4.62245	4.40793	4.51199	3.93817		4.65233	4.28859	4.52535	4.23064	4.8359	4.21248	4.49511	4.69254	4.8084	4.94376	4.57583	4.79415	4.78601	4.63978	4.49367	4.65247		4.52905	4.39797	4.58772				4.4319	4.6502	4.58097	5.00904	5.07195	4.61104	4.68359	4.23664	4.2233	4.7195			4.58089	4.96007	4.07148		4.9909			4.31764	4.82861	4.58641		4.80404					4.74639	4.63145						4.52265	4.59129	4.17473	4.73577		4.86865		4.53245	4.60427	4.73095	4.6613	4.39618		4.70735	4.67258	4.33131	4.86011	4.86228	4.2048									4.78462							4.54203	3.9741	4.09933	4.94646	4.62095		4.40606	4.71654	4.61454	4.15946	3.78176		4.61735	4.66028	4.70604		4.66509	4.44503		4.80184	4.09353	4.51814	4.74089		4.38207	5.20032	4.71799	4.74215		4.57401	4.15875	4.74386	4.84545	4.75719	4.47925	4.61991	4.67522	4.89235	4.62517	4.25066	4.8811		4.21222	4.63154	4.66383	4.72412	3.94635	4.55388	4.36481	4.63003	4.13357		4.74967	4.57131	3.67934	4.17728	4.71847	4.26834	4.45022	4.16652			4.55623	4.96213	4.5204	4.34298		4.26182		4.41425	4.62562		4.82484	4.866		3.96487	4.36083	4.79644		4.78776		4.89694			5.07237	4.64595	4.81771		4.71154		4.2511	4.74507	4.52674	4.52463	4.92927		4.63206			4.58583	4.34851	4.00239	4.66266	3.95313			4.75584	4.70071		4.2682	4.5291	4.96659	4.57656		4.2391	3.982	4.55743	4.5352	4.78571	4.63939	4.57556	4.68982	4.81919		4.3667	4.73232	4.77242	4.35889				4.87747	4.70737	4.67478	4.23983	4.79988	4.59059		4.84389	4.18874	4.00587	4.80866	4.43305	4.73679				4.40326
	1_145	146	4.58	(	0.43	)	3.79183	5.42594	4.60393	0.875717																			4.00467																																																														4.31239																																	4.19579											4.97647	4.58708	4.81107	4.87793	4.64776	4.91478	4.59628		5.40218	5.1036	5.20234	4.88443	4.88017	4.74317	5.19294	5.04239	4.97697	4.68359	5.15171	5.21555	4.71352	4.56885		4.37856	4.37757	5.27226	5.1148	4.46149	5.10065	4.61159	4.81598	4.53542	5.42594	4.51005	5.08611		4.55389	5.24768		5.13385	5.1358	4.85728	4.57261	5.09131	5.05265	5.15373	5.10088	3.90747	4.38589		4.99165	4.86579	4.22225	5.0553	4.87042	4.90737	4.66327	4.77795	4.49168	4.67352	4.25021	4.36515	4.94937	4.82977	5.17433	4.71127	5.39613	4.34824	4.79349	4.14981	4.38903	4.25208	4.66842	4.71103	4.96121		4.65403	4.55264		4.726	4.95259	4.2534	4.86303	4.56753	4.66627	4.9251	4.92531	4.91301	4.69502	5.16263	5.33824	4.76439	5.02123	4.8868	4.8305	5.22163	4.77515	4.72304	5.10965	4.96162	4.67588	4.84234	5.18458	4.07015	4.29587			4.38399				4.00251		3.87823	4.16468		3.85358		4.0535		3.85217			4.18466					4.17065		4.11654	4.28339		3.97442														3.94042			4.30757	3.88064			4.23748			4.18261	4.13218	3.86076				3.97273			4.24741					3.99795						4.03579						4.02715	4.23707		4.1062		4.26179	4.35297	3.79183					4.16092			4.21974	3.84559			4.32983				3.86805	3.8159	3.82033	4.10226		4.06856	4.26285					4.41066		4.09714				4.26422		3.99379				4.24259					4.3884
	1_146	100	4.27	(	0.21	)	3.9878	5.07716	4.22945	0.350719						4.20321		4.18665			4.26846	4.21096	4.39407	4.34702		4.11677	4.23439	4.30057								4.32632	4.14176								4.13583					4.6936	4.40463							4.62222		4.02115	4.28035	4.35141	4.48961		4.31116	4.00864		4.47949	4.53733	4.42309	4.40832					4.34135	4.01799		4.69272														4.39347									4.07111	4.12829	4.04712	4.02796												4.21447	4.83927		4.03201	4.02342	4.52298		4.51387		4.80127		4.1536	4.26473	4.10384		4.2785			4.07383				4.17287		4.5768		4.11099	4.21735		4.22791								4.22495		4.05816		4.03775						4.23099			4.39454													4.18557										4.09975							4.1013			4.128									4.0558								4.03181				5.07716	4.48748		4.05911		4.0331	4.157			4.10711								4.42266				4.03579		4.17357		4.32241				4.19944		4.40821	4.51173		4.32245	4.2749		4.17114				4.55759	4.1185		4.45947		3.9918	4.36864		4.40494				4.22063			4.04265													4.10544			3.9878														4.07726										4.057														4.13862								4.19081	4.37772	4.51757	4.31564		4.28294				4.27697				4.30231		4.26019				4.26998						4.46507
	1_147	346	5	(	0.16	)	4.39766	5.35255	5.00865	0.791266		5.15417	5.00287		5.05708	5.11393	4.7577	5.14673	4.83348	5.18756	4.89354	5.21721	5.23234	5.23192	4.80419	5.03731	5.1684	5.14679	5.04529	5.07936	5.10598	5.12839	5.10377	4.90927	5.11349	4.98153	5.02702	4.75562	5.09856	4.96765	5.05569	4.85196	5.06425	5.0313	4.99584	5.12836	5.09952	4.93762	4.99689	5.209	5.05682	5.1973	5.04281	4.96367	5.2638	5.02314	5.10678	5.20324	5.09813	4.99702	5.00643	4.83218	5.22982	5.14769	5.03894	4.68707	5.30558	4.99427	5.11947	5.08842	5.07087	5.10503	5.15565	5.20693	5.17912	5.03597	5.18004	5.24593	5.1196	5.0417	4.92889	5.08859	5.2057	4.86242	5.03319	5.29488	5.00338	4.84286	5.1848	5.09529	4.88591	5.27895	5.09392	5.10336	4.78747		5.13097	5.12923	4.92859	5.16179	5.21185	5.26514	5.00639	5.24159	5.15447	5.07796	5.18216	4.9813	5.22033	5.12277	5.08	4.93896	5.00815		5.08304	5.07162	5.15229	5.00264	5.13992	4.8595	5.17109	5.12742	5.05699	5.01297	4.89838	5.21709	4.94025	5.14381	4.87573	5.07807	5.30984	4.95565	4.70857	4.98845	4.9582	4.72471	5.1517	5.15471	4.72782	4.9154	5.18574	4.65317	4.99349	5.10653	4.92238	4.81689	5.09703	4.73896	5.03414	5.03489	5.17005	5.03186	4.86953	4.93516	4.92094	4.99344	4.78262	5.19309	4.39928	4.93297	4.95092	4.49214	5.12467	5.16676	4.85043	4.88433	4.99859	4.97337	4.93729		4.77594	4.72305	4.99738	4.8902	4.94694	4.92798	5.05319	4.97293	4.74165	4.85313	4.88655	4.98156	4.66238	4.95939	4.93603	5.06924	4.91004	4.76545	4.75604	4.98192	4.95693	4.96671	4.66993	4.9025	4.84342	5.05982	4.93145	4.88395	5.05006	4.99955	4.94392	4.58561	5.05774	5.00402	5.04556	4.97617	5.03668	4.75688	4.85633		4.92902	5.02905		5.1476	4.62402	4.73951	4.64744	4.94341	5.16598	5.02268	5.02793	4.89029	5.00915	5.04777	4.91446	5.00986	4.88307	4.66315	4.64432	4.9206	4.85889	4.97984	5.02809	4.8761	5.02198	4.81663	5.04389	4.9934	4.94437	4.64943	4.921	5.02039	5.30906	5.13768	5.11947	5.05882	5.03206	4.96643	4.80712	4.96678	5.05769	5.00672	4.99647	4.71307	4.96351	5.11744	5.09007	5.12614	5.00411	4.915	4.95001	5.05826	5.12053	5.13257	4.84446	5.35255	5.12984	4.7429	4.84838	5.20022	4.92764	5.06691	5.24814	4.97258	4.79421	4.39766	5.16643	5.02641	5.07807	4.99132	4.92946	5.02728	5.00538	5.01023	4.99034	5.04186	5.15108		5.0378	5.20352	4.9864	5.10437	5.20875	4.97677	5.07707		4.95053	5.00736	4.66154	5.01366	4.95988	5.1002	5.20594	4.97921		5.19831	4.94643	5.11155	5.07719	5.01178	4.83682	5.22238	5.16742	5.03429	5.00361	4.87998	4.97422	4.78276	4.90986	4.96816	4.9423	5.1677	4.6981	5.13738	4.99865	5.11014		5.04907	5.01419	4.78188	5.01069	5.06876	4.97682	5.04814	4.57012	4.92508	4.93755	5.18631		4.95974	5.04436	4.99253	5.00784	4.99396	5.05053	5.15508	5.12676	4.97299	5.22089	4.74306	4.98225	5.0125	4.90702	4.94456	4.94326	5.10687	4.74431	4.98853	4.60317	5.12865	4.79943	5.16528	5.1951	5.02267	5.15891	4.97583		4.73343	4.95905
	1_148	67	4.26	(	0.28	)	3.99739	5.46015	4.16429	0.586381																						4.13223						4.73297																		4.03691																		4.40345					4.50024																4.66522				4.31794						4.0574				4.24554																		4.11775	4.04218					4.71788			5.44655			4.11173									4.07085	4.27417		4.02825			4.27704	4.05503								4.18286					4.0677			4.04017		4.40211		4.12993	4.2351		4.08969		4.38603								4.10846	4.63694	4.02432					4.13802	4.05911						4.15743	4.41671					4.287	4.21149					4.13833		4.31074				4.37096	4.16429		4.37392			4.03989	4.20735						3.99739					4.3289	4.31587						4.07445		4.03104					4.49684																								4.47313							4.06397										4.28812				4.29534		4.11401	4.43737						4.00078						4.53434													4.49894										5.46015							4.08229	4.1926		4.00621	4.03918								4.10318			4.04912								4.0515			4.10978
	1_149	208	5.24	(	0.75	)	3.69601	6.3923	5.59345	0.945812		5.31976	5.03215		5.44841	5.50037	5.79014	5.72775	5.26863	5.37299	5.548	5.94157	4.7177	4.50354	5.54472	5.5749	5.32691	5.65417	5.56051	5.6898	5.30144	5.06205	5.68855	5.04965	5.68286	4.78726	5.34654	5.19459	4.90339	5.46177	6.0453	5.19621	5.64067	5.4899	4.87321	5.35097	5.59391	5.59426	5.54849				4.39213							3.90314					4.02313					5.72024	4.07037				4.90816	5.15981			3.88553				3.95284			4.00689	5.23306	4.5317			4.7432							3.93772		4.01928						4.13379									4.42852					3.96501			4.48946	4.9075				3.99396	4.21625						5.82549	6.0348	5.92803	5.84119	5.78978	5.52632	5.75243	5.9957	5.79009	5.61904	5.69095	5.69698	5.91813	5.8301	5.81549	5.78921	5.61108	5.93448	5.6648	5.77377	5.85331	5.89566	5.63933	5.94434	5.72725	5.59346	5.71779	5.80685	5.95357	6.09533	5.55382	5.56631	5.83323	5.67533	6.3923		6.03083	5.80519	5.64948	5.69759	5.78751	5.80598	5.288	5.71468	5.69157	5.66013	5.87195	5.13048	5.96203	5.67213	5.83674	5.67708	5.51057	5.84552	5.723	5.69957	5.80328	5.55087	5.77566	5.84891	5.6701	5.8589	5.71616	5.78866	5.77884	5.79244	6.15338	5.66206	5.59808	5.59224	5.65961	5.49993	5.68811	6.13465	5.64429		5.89926	5.63574		5.86098	6.09033	6.04149	5.81707	5.57632	5.7337	5.81044	5.84102	5.87928	5.73899	6.32935	6.00864	5.8542	6.2142	6.06801	5.83159	5.79517	6.19271	5.67912	5.88076	5.68802	5.73073	5.49396	5.9292	5.68449	5.86827			5.13411	4.03217	5.03127		5.01225							4.72051	4.03607									5.39878			3.9668	4.96699			5.23003		5.59344		4.81448		3.78547	5.57023		5.0993			3.95985			3.95187	3.69601			4.01018				4.12759	3.95448	4.14863		3.87564	4.02302			5.14421		3.87887					3.9644															4.13641		5.80896					3.85046				3.92195	3.98507	4.16909	3.85297	3.80895		3.81915	3.71273		4.14	4.39397		3.7623	3.97932					4.02518	5.04916	4.0914										3.89504	3.96265				4.07568
	1_150	33	4.48	(	0.29	)	4.01208	5.09606	4.42859	0.654635																																								4.92893		4.86469			4.42859							4.87174																																4.17668			4.61269	4.54921	4.65983																																4.40885			4.56529																						4.42511															4.67025	5.00031																																															4.27811				4.34674																				4.74101											4.24633																																4.39094						4.19457	4.01208	4.52642				4.3438		4.47691			4.16307																				4.21633					4.07269	4.22312									4.07052				5.09606											4.21115	4.78074									4.46901	4.91257
	1_151	298	4.51	(	0.33	)	3.88689	5.90667	4.43459	0.679832		4.81236	4.8141		4.01899	4.16972	4.23068	4.67887	4.40071	3.92645	4.85719	5.0611	4.82383	4.45802	4.24645		4.28421	4.41801	4.29133	4.8081	4.30799	4.60774	4.15718	5.09196	4.49816	4.35809	5.05384	4.49666				4.27024			5.12567		4.27954		4.39235	4.79441		4.78175	4.88221	4.63188	4.32228	4.73102	4.37381	4.54523	3.93727	5.273	5.12444	4.93957	4.41747	4.54129	4.5179	4.87567	4.72277	4.5955	5.42112	5.09324	4.58035	4.05759	4.27515	4.35528		4.68147	4.41288	4.13284	4.46447	4.79978	4.4531		4.08798	4.42655	4.41288	4.17038	4.41454	4.38664		4.55717	4.45001	4.155	4.26795					4.24693	4.41406	4.54277	4.16256	4.4047	4.44282	4.35774		4.48569	4.26293	4.67256	4.11242	4.24726	4.78373	4.31239	4.43406		4.28334	4.42757		5.06438	4.38021	4.38451	4.06856	4.30131	4.84864	4.81602	4.28788	4.3915	4.93196	4.07933	4.21731	5.11101	4.21539	5.26494	4.1651	4.53779	4.27053	4.12103	5.04116	4.21667	5.28974	4.37515	5.34545	4.11558		4.53949	3.9628	4.39962	4.34012	5.04006	4.11845	4.10626			4.8422	4.59561	5.03786	5.12245	4.35164	4.61673	4.15183		4.40864	4.5224	4.15848	4.46265	4.2492	4.19949	4.50702		4.62858		4.51	5.62967	4.43512	4.41056	4.92565	4.65976	4.71418	4.21788	4.37382	4.4121	4.28183	4.64352	4.51893	4.31975	4.27161	4.72638	4.47205	4.45366	4.61964	4.70137	4.80059	5.12054	4.2061	4.5669		4.58108			5.90667	4.62962	4.73045	4.77108	4.36962	4.41137	4.29245		4.35508	4.43268	4.42826		4.39169	4.21213		4.35962	4.1702	4.22665		4.82602	4.52021	4.21147	4.25843	4.37124	4.55615	4.18293	4.63327	4.69452		4.21187		4.37914	4.22409	4.44565	4.43625		4.1125		4.05924	4.83713	4.65386	4.3921		4.54617	4.12189	4.47377	4.36477	4.51443	3.92137		4.38244	4.14715	5.05333	5.14415	5.01817	4.58654		4.42681	4.32402	4.40954	4.70118	4.35033	4.87412	4.72207	4.3438	4.48782	5.50678		4.42962	4.31026	4.22959	4.65864		4.3809		4.17574	3.88919	4.2185	4.35765	4.44419	4.13079	5.11888	5.32169	4.31658	4.33731		4.87159	4.46395	4.17461		5.44373	4.62043	4.80134	4.35073	4.07627	4.44216				5.06426	4.74138	4.34172	4.33094	4.24503	3.99158	4.43732		4.99771	4.15689	4.27766	4.60567	5.16198	4.4546	4.39922	4.60011	4.47737	4.54802	4.13418	4.82831		5.03464	4.81166	4.51851	5.00662	4.62008	4.32166	4.61043			4.1389	4.87617		4.75558	4.46458		4.67969		4.84421	4.53989	4.03739	4.41923		4.67517	5.12277	4.2414	4.78891	4.22769	4.37528	4.45361	4.45711	4.75873	4.29726	4.68289	4.20367	4.25278	4.28855	4.42808	3.99337	4.11598	4.7543	4.3218		3.88689	4.4541	4.10178	4.71558	4.57703			4.05007
	1_152	95	4.8	(	0.41	)	3.89757	5.90166	4.72475	0.627384		5.37165			5.1121				4.67474	5.06712	4.69229				4.6152	4.53732			5.33009		4.98215	4.77591	5.46189	4.7397	5.22371	5.02718		4.43728		5.5549		4.80989	4.96377	5.10918	4.51412		5.48108	4.84033	4.60057																			3.89757																				4.11949																					4.04021															5.22209											5.00282	4.84044		4.71091	4.638	4.67599		5.0009			4.44551		5.07729	4.87275	4.71305		4.94002	4.86692		4.57685		4.74575	5.63186	4.50326	4.71666				4.73796	4.19805	4.96227	4.67091		5.5945	4.4464		4.21131	4.51481	5.90166		4.93595	5.26375	4.50683	4.34146	4.55948		5.21053		4.5095		4.19568	4.72475		4.64556			4.65609		4.80008		5.44365	5.63209				4.97981	4.70241	5.59915	4.68135	5.17026	4.91048		5.15725		4.49792			4.68656		4.77499	4.89812				4.26781	5.00516		4.57209	4.47551					4.67997	4.74656			4.57418	4.4442			4.36431	4.44716			4.36453																																	3.91105				5.15877																	4.52549			4.37705																										4.51219																														5.54474
	1_153	32	4.36	(	0.3	)	3.99282	5.03806	4.23057	0.348775								4.63632							4.09226						4.76875											3.99282			4.60389				4.17143	4.09472	4.46275																			4.6159													4.1024			4.03961																																														4.66575																																					4.085																																				4.73036													4.06922							4.02135							4.72221																												4.23676					4.34236																											4.08016	4.64634									4.04743				4.19637						4.22438																			4.09635							4.56296				4.61811				4.5114	4.05269							4.18636										5.03806				4.75179
	1_154	26	4.43	(	0.34	)	4.01305	5.30698	4.354	0.774331																																									5.30698																																																				4.52334			4.4885											4.50046			4.24615																	4.73448				4.18347																														4.48868																	4.88285												4.70001	4.41586																				4.12525				4.08182									4.23472		4.46081							4.39847		4.19478	4.17126				4.30953															4.07896																		4.15539															4.2072																		4.01305																					4.22835		5.17598				4.98527
	1_155	340	4.85	(	0.21	)	4.22832	5.49451	4.87863	0.560418		4.79605	4.37863		4.80862	5.06472	4.94362	4.56855	4.98012	4.81697	5.15241	5.08191	5.13671	4.85941	4.89896	4.86376	4.98585	4.87703	4.91635	4.32098	4.99331	4.79517	4.6492	4.89543	4.87958	5.18823	4.93283		4.84366	4.88198	4.71348	4.84186	4.58522	4.57139	4.91199	5.09974	5.02497	4.25638	4.80215	5.06002	5.36787	4.69224	5.02594	4.73991	4.61789	4.63044	4.85529	5.06739	4.94768	4.6758	4.8915	4.88638	5.20175	4.68042	4.99895	4.91672	4.88474	4.97393	5.1938	5.16219	5.03557	5.11147	4.63956	4.64921	4.38849	4.96138	4.56586	5.05357	5.16372	5.30572	5.03272	4.97594	5.08148	4.61336	4.78959	5.02878	4.85712	4.67069		4.79213	4.61903	4.70336	4.8648	4.61791	4.69293		4.38798	4.78939	4.66143	4.8875	5.07046	4.9662	4.84639	4.84148	4.97546	4.94001	4.79618	4.97487	4.85273	4.80028	5.05089	4.43643	4.56251		4.93104	4.9412	5.07767	5.29471	4.7048	5.00322	4.90785	4.74973	4.88469	5.11445	4.71362	4.9395	4.43084	4.8758	5.49451	5.13154	4.76159	4.7967	4.74351	4.71125	5.11607	4.67654	4.94731	4.89476	4.98906	4.79619	5.1067	4.85389	5.04866	4.98707	4.84878	5.14631	4.98803	5.20077	4.90954	4.86967	4.67	5.03593	4.80712	4.99386	4.91559	4.89211	4.73094	4.92589	5.02321	5.15128	4.69095	5.25882	5.00152	5.08587	4.82181	5.0697	5.10645	4.89415	4.91889		4.96176	4.87378	4.73815	5.06358	4.91997	5.1121		5.01139	4.9057	4.8514	4.80885	5.07345	4.71513	4.54515	5.14443	4.9252	5.13575	4.80669	4.956	4.84774	4.87561	5.03546	4.61336	5.16336	5.00823	5.15838	4.94776	4.78187	4.88857	5.05999	5.08891	5.01707	4.7471	4.92067	5.03888	5.20504	4.49922	4.65581	5.05781		5.01071	4.62905		5.05282	4.89502	4.80953	4.90047	5.2292	5.0779	4.6029	4.95746	4.82926	4.85768	4.90951	5.01849	4.96849	4.94313	5.17849	4.32578	4.97467	5.02879	4.65346	4.96331	4.50046	4.60256	4.82155	4.41881	4.9834	4.76483		4.85671	4.84281	4.53249	4.87873	4.33173	4.88656	4.65401	4.88618	4.42689	5.04488	4.88531	4.85627	5.29394		4.75648	5.08258	4.6532	4.94911	4.95985	4.57986	4.7019	4.95359	5.08236	4.94581	5.01151	4.84583	5.17589	5.30305	4.72268	5.1274	5.00566	4.51382	5.08825	4.85609	5.08011	4.36449	4.66359	4.84578	4.92449		5.09461	4.70234	4.75368	4.92009	4.88727	4.87853	4.7145		5.01252	4.55401	4.81471	4.60244	4.87251	5.08537	4.95897		4.97119	4.75063	4.61489	4.63798	4.72697	4.6194	4.77921			4.80326	4.55816	4.86012	4.98958	4.99032	4.7331	4.99875	4.92613	4.92304	4.62203	4.6485	4.79633	4.46215	5.29001	4.80623	5.06299	4.50462	4.22832	4.9233	4.42714	4.52155		4.80106	4.58213	4.55995	4.87153	4.88428	4.94354	4.76232	4.92922	4.85337	4.72243	4.47389	4.65879	4.67045	5.04717	4.79765	4.8621	4.93709	4.52288	4.50809	4.66773	4.67414	4.59285	4.74283	4.88335	4.81696	4.98777	4.64562	4.59001	4.63565	4.87423	4.7893	4.62496	4.74331	4.58035	4.23421	4.65392	4.93016	4.857	4.92642		4.92577	4.83697
	1_156	44	4.66	(	0.35	)	3.92875	5.33594	4.70968																														4.53472			5.33594																																																	3.98336														4.94735			4.73127								4.82599		4.40477			4.07482								4.90874				4.93128																																														4.64305			5.03462				4.33333						4.90219					4.68809			4.0864		4.15509		5.0002				4.36685			4.89248						4.82874	5.02481									4.24694																																																4.62264																											4.35411							4.90606	5.11735	4.50872	5.15386							4.80757		4.89458	4.26823									4.40666	4.35071	4.96266			4.40712			4.38842								4.63577					4.51789				3.92875	4.98104				5.18241	4.84324				4.86762
	1_158	347	4.76	(	0.17	)	4.24022	5.25422	4.7595	0.784205		4.66636	4.45663		4.56489	4.30544	4.6512	4.39527	4.67881	4.42463	4.34668	4.57469	4.52312	4.69739	4.65415	4.55069	4.39228	4.46068	4.54269	4.48606	4.50079	4.5991	4.68826	4.80561	4.51809	4.37221	4.58056	4.56402	4.61291	4.75827	4.61105	4.3163	4.6861	4.43408	4.24022	4.71027	4.5977	4.45749	4.57453	4.65155	4.75229	4.64123	4.67883	4.65597	4.75816	4.77291	4.6222	4.57995	4.78701	4.64099	4.72303	4.66066	4.73172	4.79373	4.74769	4.68257	4.84523	4.69832	4.517	4.52961	4.93934	4.77437	4.64187	4.59123	4.70436	4.71662	4.60698	4.61529	4.80787	4.58587	4.80648	4.87823	4.85202	4.71502	4.66864	4.92236	4.74408	5.0398	4.80313	4.78886	4.76508	4.65523	4.6777	4.67887	4.64313		4.78911	4.89752	4.67702	4.68677	4.62655	4.64591	4.57316	4.77476	4.82205	5.22395	4.57905	4.64329	4.88334	4.83201	4.72685	4.63477	4.81915		4.71841	4.62033	4.62889	4.7604	4.5594	4.79612	4.83551	4.74862	4.73663	4.92421	4.67675	4.87359	4.74716	4.87017	4.61421	4.67241	4.55436	4.69426	4.81186	4.78551	4.98541	4.8926	4.76772	4.68716	4.77611	4.80565	4.62718	4.70027	5.06568	4.85772	5.03951	4.96484	5.17904	4.76062	5.01891	4.84082	4.92177	4.99322	4.91733	4.98345	4.82609	5.05928	4.72831	4.81101	4.86969	5.22689	5.12756	4.81971	4.82594	4.82693	4.96351	4.96483	5.16432	4.90039	4.90706		4.80526	5.14824	4.66977	5.14894	4.84955	4.92427	4.82309	5.10466	5.25422	4.92809	5.16558	4.7896	4.58104	4.33037	4.78717	4.90241	4.8549	4.8651	4.92777	4.86933	4.80158	5.23075	4.81142	4.77571	4.74347	4.61766	5.04203	4.85793	5.0178	4.83247	5.08459	4.7595	4.88089	4.7045	4.592	4.68635	4.7148	4.74618	4.83893		4.67651	4.74163		4.6383	5.0039	4.66027	4.91513	4.75567	4.80274	4.8046	4.93051	4.75177	4.70138	4.99913	4.92053	4.90163	5.03081	4.88807	5.06693	5.07876	4.84045	4.70203	4.87763	5.0283	4.69579	4.91633	5.0025	5.00257	4.8313	4.7249	4.70384	4.71325	4.7941	4.57332	4.64128	4.94193	4.68042	4.79946	4.8639	4.70887	4.8856	4.61476	4.85876	4.63703	4.67044	4.87107	4.61038	4.79113	4.76229	4.85855	4.63817	4.82655	4.72118	4.75952	4.86789	5.04537	4.52808	4.82421	4.36078	4.60568	4.70604	4.45672	4.95055	4.74711	4.73893	4.93786	4.64671	4.64846	4.68515	4.68981	4.98785	4.81704	4.756	4.78939	5.05143	4.73308	4.82432		4.84773	4.80549	4.72841	4.9247	4.93864	4.72421	4.91845		4.70166	4.74514	4.72262	4.76524	4.78709	4.59382	4.71616	4.5362		4.91427	4.76648	4.98432	4.51459	4.4688	4.75229	4.91047	4.58687	4.52615	4.69093	4.78422	4.59967	4.8366	4.92303	4.51768	4.87389	4.58284	5.02294	4.76867	4.72071	4.43541		4.7518	4.71034	4.91558	4.6826	4.6521	4.7882	4.78163	5.05749	4.8603	4.83993	4.9719	4.57715	4.77059	4.79342	4.52154	5.01273	4.75082	4.78201	4.67433	4.92247	4.66183	4.78466	4.63602	4.95708	5.05092	4.71946	4.79183	4.59626	4.5154	4.66207	4.74165	4.87538	4.80955	4.75124	4.77588	4.7859	4.9569	4.80509	4.69751		4.77131	5.09365
	1_159	345	4.74	(	0.3	)	4.1372	5.65648	4.70453	0.794318		4.22943	4.64742		4.60677	4.4975	5.32829	4.40569	4.9231	4.4431	4.66806	4.58903	4.76855	4.5461	4.77296	4.39	4.76652	4.51068	4.82119	4.39288	5.05081	4.94578	4.60926	5.39469	4.65796	5.50648	4.63655	5.09108	4.55517	4.37753		4.25834	4.67611	4.5153	4.9239	4.8144	4.19166	4.78481	4.63671	4.7214	4.65645	4.79855	5.31497	4.64602	4.62923	5.02992	5.00077	4.58809	4.86067	4.64572	4.96658	5.03591	5.07925	4.71934	4.46104	5.65648	4.56795	5.2469	5.00958	4.87421	4.88315	4.61974	4.7642	5.57437	4.89009	4.82862	4.60357	5.00004	5.13887	4.79123	4.61281	4.84095	5.14882	5.35994	4.89215	5.07533	4.58528	5.0308	4.21232	4.71602	5.00123	4.73409	4.899	4.91211	5.4319		4.5653	4.84337	5.0818	4.8163	4.59062	4.86875	5.17254	4.75074	4.78684	4.83611	4.72973	4.57652	4.88995	4.70477	4.6879	5.01535	5.5113		5.13414	4.69449	4.98923	4.52155	4.4459	5.06524	4.90868	4.73738	4.97914	4.91255	4.70455	4.70453	5.31189	4.73822	4.8884	5.02741	4.56073	4.87987	5.48988	4.59159	4.73578	5.44376	4.64627	4.47051	4.57952	4.4449	4.61549	5.03747	4.42784	4.48389	5.07821	4.65351	4.84624	4.66002	4.53252	4.41385	4.62131	4.77124	4.78358	5.14444	5.14683	5.01335	4.79018	4.7866	4.9698	4.77464	4.90409	4.69324	4.59311	4.7754	5.48066	4.96915	5.05953	4.85363	4.98047		4.78659	4.82483	4.71179	4.50434	4.50087	5.11073		4.75773	5.00898	5.37532	4.88407	4.80864	4.44076	5.28829	4.52609	4.4442	4.6125	4.58287	5.57745	4.81655	4.565	4.50622	4.4816	4.79372	4.59032	4.77173	4.59957	4.62749	4.76953	4.73861	4.62292	5.36379	4.37697	4.52221	5.01502	4.32915	4.32379	5.35034	4.43599		4.6494	4.92845		4.59098	4.69872	5.56409	4.82554	4.62516	4.54354	4.8487	4.82861	4.73621	4.56567	4.2376	4.70974	4.56749	4.69481	4.82798	4.80789	4.64409	4.61688	4.39283	4.26395	5.36956	4.59499	5.15714	4.27345	4.4018	5.08609	4.9647	4.55927	4.29188	4.37847	5.22169	4.99495	4.39545	4.39665	4.58863	4.58434	4.47547	4.47035	4.94212	4.66849	4.43478	4.61289	4.49413	4.49076	4.38369	4.97553	4.1372	4.61118	4.62724	4.4355	4.27571	4.75537	4.48004	4.77271	4.41433	4.95695	4.88864	4.92506	4.61557	4.35326	4.48802	5.10937	5.34787	4.53704	4.29801	4.4309	4.95806	4.51791	4.23225	4.43611	4.5442	4.43699	5.36905	4.54888		4.4414	4.69173	4.29133	4.84578	4.86927	4.57158	4.78397		5.04732	4.52138	5.221	5.22126	4.59109	4.43176	4.54068	4.33466		4.66027	4.56826	4.57138	4.56784	4.35824	4.69848	4.41606	4.53501	4.60824	4.42829	4.74684	4.81821	4.97022	4.83002	5.05131	4.38449	4.7156	4.39817	4.53091	4.77837	4.34601		4.84445	4.35201	4.95977	4.75235	4.99684	4.52007	4.85021	5.41907	4.57025	4.87026	4.80251	4.44136	5.01554	4.90873	4.3444	4.34425	4.692	5.35159	4.69428	4.88716	4.61608	4.57655	5.40711	4.72277	4.61843	4.43968	4.43032	4.453	4.92307	4.6688	4.71221	4.50488	4.40678	4.46885	4.42462	4.53017	4.90688	4.2642	4.68733		5.40385	4.52249
	1_160	290	4.42	(	0.36	)	3.87869	5.57196	4.31059	0.919866			4.27437		4.16477	4.22026	4.30677	4.24362		4.24335	4.14709	4.39885	4.14038		4.91216		4.50399	5.26258	4.16131	4.33032	4.82584	5.24618	5.27758	4.23207		4.84552	4.33848	4.88055	5.20764	4.35692	4.32481	4.10737	3.99344		4.37297	4.2686	4.14305	3.99765	5.22175	4.27436		4.33363	4.29127		4.36799	4.19799	4.17205	5.15058	4.48293	4.67794	4.29954	5.31851	5.03061	4.45954	4.68215	4.35445	4.07064	4.43856	4.73249	3.98647	4.41845	4.41624		4.23407	4.24217	4.21115	5.23649	4.04755	4.35563	4.20379	4.54331	4.60732	5.33276	5.29273	4.21506	4.4351		4.21909		3.95521	4.35517		5.36365		3.98221		4.64624	4.15805	3.93596	4.2255		4.56145		5.08792	4.20839	4.12238	4.41287	4.1411		4.29821	4.34292		3.89647		4.89137	4.59133	4.37831	4.11371	4.05119	4.12792	4.44453	4.07683	4.34111	4.57188	4.65259	4.566	4.25882	5.29349	4.17801	4.30129		4.17472	4.29044		4.08909	3.97506	4.09349	4.23594	4.73296	3.87869	4.14305			4.37884	4.89535	4.26885	3.96019	4.17348	4.03743		4.07478	4.10102	4.44644	4.17365	4.38798	4.12215	4.90262		4.08454	4.26373			4.33906		4.32717	4.25883	5.17992		4.13451		4.54557	4.39109	4.19111	4.77902	5.22211	4.33271	4.42496	4.42191	4.20208	4.27699	4.02449	4.08183	4.40777		4.19056	4.10425	4.25421	4.47197	4.20403	4.31147	4.3657		4.99696	5.05916	5.17072		4.23038		4.15073	4.05778	5.23707	4.13184	4.05987	4.11096	4.6915		4.25673	4.37023	4.27395		4.23813	4.12663			4.19003	4.31289	4.2529	4.37223	4.12424	4.17951	4.2584	4.24107	4.18454	5.09811	4.3491	4.35091	4.38623	4.25686	4.21759	4.28556		4.36524	4.07759	5.02383		4.79733	4.10391	4.61784	4.46899	4.15981	4.3318	5.04248	4.711	4.46207	4.14214	4.21593	5.1807	4.09485	4.06711	4.3301	4.33083		4.28243	4.10867	4.99858	4.2995		5.17248	3.9689	3.89977	4.71177		4.1853	4.2235	4.86084	4.06026	4.63625	5.26173		4.26197		4.19855		4.47034	4.99506	5.15871	4.54544	4.74305	4.29994		4.48061	4.6621	4.35457	5.20861		4.67773			4.12685		4.22868	4.17061	4.26519	4.44545	5.07025		5.24459	4.35482	4.40695	4.32298		4.30972	3.96862			4.36093	4.68419	4.18775	4.14082	4.50469	5.06359	3.95211	4.49514		5.2196		5.04745	5.57196	4.16587		4.24164	4.2497	4.57193	4.22657	4.33008			4.21273	5.20373	4.09206	4.20275	4.18036		4.56693	4.54032	4.14386	4.17944	4.24247	4.21114	4.09586	5.02312	4.40135	4.08685	4.08849	4.13865	4.22659	4.0647	4.41066	4.62637	4.51782	4.64951	4.24498	4.34586	4.49404		4.98888		5.02015		3.9959		4.45737		4.25756	4.3944	4.2717		4.21833	4.44298
	1_161	347	4.99	(	0.15	)	4.56844	5.89573	4.98873	0.725872		5.06239	5.08075		5.05171	4.66688	4.90851	4.94652	4.91979	4.8373	5.14658	4.98412	4.72409	4.90297	5.02079	5.0388	5.26139	4.90569	4.88389	5.10469	4.98978	5.15963	4.98713	5.08876	4.88219	4.79705	5.14536	5.08743	4.83184	4.8948	4.91154	5.11263	4.94567	4.90756	4.83395	5.22647	4.94486	4.89187	5.11671	5.06818	4.8865	4.96076	5.13177	4.94093	5.03743	5.11326	4.94383	4.80939	5.03881	5.15977	4.90834	5.05966	5.09981	4.85314	5.11435	5.10796	5.24804	5.10063	5.08343	5.1525	5.00614	4.93218	5.08097	4.97037	5.03906	5.07497	4.93608	4.95281	5.13022	4.83448	4.86082	5.1995	5.09528	4.99511	5.01418	5.26581	4.938	4.90279	4.78766	5.08906	4.91078	5.13499	4.57444	5.006	5.01794		4.9828	4.90411	5.08982	5.10014	4.8755	5.01972	4.97468	5.37808	4.85021	4.93712	4.93792	4.56844	4.99881	4.89955	4.89267	5.00324	4.91861		4.99188	5.05368	4.91412	4.85448	5.06637	5.16638	4.94596	5.09006	5.1029	5.0097	5.0938	5.03116	4.93797	4.92505	5.0493	4.99517	5.06725	5.13136	5.13392	4.98873	4.97951	5.08854	4.81828	4.99837	5.00411	4.93403	5.04203	5.05436	5.02831	4.77358	4.93851	4.8101	5.02987	4.89826	4.82596	5.14259	5.13029	4.9613	4.83362	4.99255	4.86045	4.95229	4.8244	5.03183	5.063	4.94464	5.10032	5.09498	5.07503	5.01843	4.90679	5.05521	4.74939	4.80898	5.17039		4.87688	4.97417	5.14393	4.93743	4.91355	5.19089	5.18723	4.84146	4.90207	4.8872	5.00335	4.857	5.22198	5.04501	4.92203	4.84808	4.84379	4.9604	5.11639	4.93765	4.82589	4.74947	4.93438	4.88783	4.88651	5.11521	4.94076	4.85701	5.11232	5.0529	4.82539	4.95971	5.08115	4.93988	5.06823	5.14014	5.04012	4.99256	4.96544		4.9299	4.80897		4.97949	4.95157	5.0251	5.06416	4.93652	4.95531	5.07296	4.95431	5.32579	5.00149	5.07485	5.11942	4.95125	4.66999	4.9536	5.0164	5.16068	4.80159	4.93315	4.96075	4.89464	4.92678	4.89787	4.91514	4.81262	4.98293	5.14304	4.97519	5.06119	5.12596	4.95004	4.89408	4.93566	4.94804	5.23801	5.03272	5.12016	5.0221	4.83503	4.77552	4.87371	4.91087	4.93337	4.98981	5.20472	5.23479	5.08539	4.97835	4.88759	4.89511	5.26136	4.90356	4.98531	5.02194	4.93475	5.13898	5.25886	4.963	5.19645	5.19431	5.06157	4.95459	5.03689	4.99571	4.8638	5.02185	5.07565	4.64113	4.97747	5.07577	4.72999	5.21873	5.04677	5.21847		5.13403	5.19096	4.86497	4.98923	4.95461	5.03561	5.06312		5.09766	4.71879	5.89573	4.78564	5.10847	4.90992	4.86825	5.0251		5.04492	4.77341	5.20909	5.24434	4.90812	4.99077	5.07967	5.17273	5.20124	4.68993	5.09715	4.81264	4.67406	4.85348	5.21579	5.03149	4.95468	5.19348	4.9919	5.0661	4.78805		5.11915	4.83756	4.91062	5.04769	5.11104	5.12016	4.88548	4.71345	4.8295	4.97592	4.62678	5.04209	4.84253	5.11578	4.9521	5.1706	4.8419	4.63251	4.79966	4.76198	5.03666	5.01815	4.92255	4.984	4.91109	4.93114	4.91213	5.11907	5.23227	4.93402	5.30736	5.08263	4.94715	5.23586	5.03038	5.02681	5.35901	4.91175	5.09953		5.08036	4.73511
	1_162	245	4.39	(	0.32	)	3.84205	5.36936	4.29279	0.857456		3.98909			4.05339	4.087	4.05778	4.39637		4.30317		4.38292	4.13524	4.13723	4.80436		4.43071	4.81787	3.90075	4.27299	4.91995	5.15633	5.0226	4.24155		4.94117		4.63588	4.86729		4.24405	4.10084	3.899		4.45634	4.12476		4.01038	5.06337	4.31956	3.99308	4.18147	4.50928		4.19756	4.22433	4.42315	5.16408	4.26802	4.4637	4.33716	5.07925	4.87445	4.30367	4.54904	4.20316	4.13491	4.61177	4.56423	3.85534	4.22868	4.15266	4.20668	4.16965	4.05854		4.73972	4.22074	4.16096			4.29838	5.34294	5.09641	4.30615	4.55667					4.3096		5.2729		4.00045		4.41406		3.93812	4.11239		4.58997		4.73129			4.18716	4.28748		4.24276			3.89818		4.73926	4.65515	4.28989		4.00561	4.16979	4.37404	3.92007	4.23477	4.87136	4.92175	4.32832	4.278	5.15872	4.054	4.06209		4.39948	4.13887			4.25689		4.2771	4.56507		4.17777			4.11298	4.60288	4.22339		4.07664					4.26224	4.22542	4.23174	4.25698	4.4744	4.10082	4.07166	4.13482		4.20455	4.20238			4.12323	4.89913		4.32101		4.33814	4.32621		4.54143	5.07029			4.26155	4.17915	4.32137	4.23737	4.36784	4.37603					4.28144	4.16388	4.39921	4.46162		4.77749	4.7536	4.68732		4.21112		4.19665	4.23317	4.8683		4.01178	4.06187	4.43292		4.07314	4.39644			4.19726	4.12389			4.29425	4.14458	4.14143	4.20852			4.03459	3.97267	4.0215	4.90626		4.12354	4.31132		4.20745	4.03977		4.07635		4.63081		4.41015		4.43372	4.39928			4.68601	4.34304	4.43241		4.15011	5.03216		4.02416		4.17376	4.15436	4.25681		4.77037	4.22412		4.92877		3.84205	4.30462	4.22011			4.8444		4.35203	4.68501		4.29279		4.39314		4.42104	4.9424	4.90389	4.56124	4.65718	4.33427	4.27427	4.36286	4.29868	4.22611	4.93429	4.18216	4.60792			4.13136	4.31847		4.45761	4.21345	4.2536	4.71552		4.92501	4.36203		4.27368		4.40228		4.09597		4.28185	4.52566	4.08296	4.02338	4.38611	4.7092		4.62333		5.2608		4.77912	5.36936	4.18684				4.5222		4.28644	4.22502		4.2052	4.83549	4.00915	4.07664			4.54965	4.4862		4.17754	4.06727	4.20487		5.09301	4.14875	4.02202	3.93812		4.28906	4.13451	4.65479	4.4997	4.60563	4.66264	4.26986	4.14572	4.33174		4.94456	3.97405	5.02454				4.84383		4.51152	4.1569	4.2894		4.32264	4.37679
	1_163	179	4.31	(	0.33	)	3.81378	5.35981	4.23226	0.804055							4.83396		4.10654						4.24331				4.15882		4.10473		4.18895	5.09946		4.35464		4.50548							4.21001			4.24381		4.14029		4.19943	4.14136			4.26124	4.32482					4.35057		4.25331	3.99765	5.20598		4.14931	4.09398	3.94537		4.18404		4.72843	4.4163				4.52434			4.06081		4.80219		4.02877		4.631		4.35621	4.45224		4.36846	4.23226	4.64103		4.37393	4.09	4.29226	4.13342			4.23056	4.12601		4.09356			4.07588			4.57839	4.60626		4.15957		4.26414		4.23234	4.06468	4.24467	4.01544	4.373	4.47235		3.93227	4.95872	3.91908	4.02254	4.147		4.47978	5.09901			4.74969		4.01343	4.07133			4.41064		3.98847	4.75709		4.17782	4.17584	4.0389				4.14828	4.50437	4.47166		4.13361		4.12899		4.05956				4.56381	4.43696		4.28522			4.78033	4.68032	4.16923	4.13204		4.08091		4.56023	4.47806	4.22758	4.30893	3.96862		4.43856					4.63912	4.25954			4.45526			4.17038	4.00535		4.7345			5.05847	3.96614		3.8687		3.97151	4.4848				4.34236			4.29458	5.16399				4.15178					3.91798	4.15794	4.25829	4.2923	4.34415	4.13293	4.0983	4.0028	3.91307	5.28362	4.26017	4.84561		4.14499	4.34219	4.19179	4.21053	4.03197		4.21806	4.15238				4.11358			4.09562					4.14414		4.47261		4.58767				4.23587	4.10047	4.06871		4.63391					4.0013	5.10377	5.35981				4.41798	4.29973		4.14117			4.63274			3.81378	4.05953			4.13357	5.12875			4.30688		4.96551	4.62831		3.94506						3.9577	3.98254							4.5906		4.57517					3.97063		4.373			3.96839		5.01653		4.33736		3.86291	5.11617		4.09119	3.95792		4.11508	4.10106		3.83582		4.53953	4.02485	4.27651			5.31553	3.9645		4.06584	4.01334		4.52924	4.29603		4.32453					4.01624	4.05866	4.00458		4.477	4.34893
	1_164	109	4.22	(	0.2	)	3.94606	4.90596	4.17476	0.583162		4.10544				4.1712	4.05169	4.38707									4.01949	4.04446							4.20249	3.96256									4.77942				4.3863	4.58509	4.13859							4.28705					4.13341		4.17823		3.97845	4.50534	4.18769	4.29496	4.22804					4.42531			4.3425				4.3035										4.51334																							3.99127	4.03463	4.55501		4.03591	4.14333	4.24376		4.6507		4.5677	4.25717		4.37901	4.24922		4.39627		4.13928		4.10459					4.21524		4.25115	4.25736		4.03782	4.07383			4.02428				4.00949				4.06904						4.04794					4.48909			4.19736																4.07441						4.43133		4.10829				4.15536	4.62341								3.96666		4.03703				3.9609	4.11068		4.10602			4.90596	4.09691		4.25717		4.10167	4.09759			3.94606	4.20333	4.25931	4.00389					4.30608	4.17476			4.1396	4.19126			4.31622		4.19656		4.38899	4.25737		4.30449		4.26043				4.28858			4.24991	4.01887	4.08189	4.24721			4.09419				3.99286		4.09864							4.13146								4.21333	4.09372			4.04493							3.99224		4.10438				4.46307	4.05461	4.15981							4.29566																4.3954			3.98417			3.95187			4.11081	4.6184	4.82501		4.48359						4.07557		4.4675		4.37502										4.14734		4.05903		4.01595
	1_166	175	4.53	(	0.37	)	3.85327	5.30614	4.50694	0.556082		4.43489					4.22549			4.97261			4.08579						4.28278			4.20602		4.06311		5.01664		4.04078	4.98432		4.52447	4.89752			3.95284	4.39374			4.83237				4.17878	4.08529									4.19846	4.94515		4.16164			4.23211					4.23444	4.4603			4.04477	4.57164	4.27939	4.49038	4.62068	3.92932	5.05719		4.88841			4.11025	4.60246	4.32415			4.25195	4.19067		4.07969	4.34988	4.10397		4.71582	5.19591			5.03843	4.35876	4.86688	4.32584	4.46891	4.76121	4.2482				4.5233	4.51585	4.83583	4.949	4.64681		4.74421	4.5731				4.77178			4.76307				4.75115				4.70658			4.05185						4.46046	4.1179			4.28556		3.92226	4.26179	4.28097	4.90894			3.99978	4.23155	4.50694		4.61824	4.29416		4.10047		4.27302	4.72894					4.0845	4.12988		4.00398	4.03193	4.32615	5.01763	4.33834		4.90852	4.67768			5.01027	4.31404		4.21309	4.93446	4.18407	5.04521			4.30113		4.95404			5.09389	4.10273	5.00215	3.87984	4.90125	4.10616		4.65643	4.90378	4.86637		5.04344	4.82325			4.93323	4.15582	5.12418	4.78798	4.71426	4.8387	5.16627	4.90509			4.67458	4.6518	5.05796	4.08835	4.78679		4.2136			5.23331							4.17667			4.50526			4.17671	4.35056								4.62982		4.75789			4.00655	4.09573			4.20836										4.744					4.38119					4.33938	3.85327	4.61091				4.24442		4.17609	3.95578			3.98909				5.10547	4.95449	4.74349						4.82849	4.82104	4.47515	4.82461		4.455	4.03575	4.37539			4.60004	4.26797	4.48338	5.0092		4.14289		5.13102					4.85985	4.62807	4.8055			4.7075	4.32785	4.29519	4.90005	4.5304			4.18099	4.07646	4.2108		5.30614					5.07808				5.09194	4.72671	5.12319	4.4776		5.0129	5.10026	3.95328	4.71089		5.14941		4.96826
	1_167	347	5.57	(	0.32	)	4.38913	6.67041	5.62299	0.71993		5.57659	5.71345		5.51759	5.55215	4.57038	5.82207	5.64258	5.63371	5.58783	5.71131	5.50075	5.55888	5.68927	5.78794	5.92415	5.62819	5.65648	6.0025	5.632	5.68458	4.38913	5.64041	5.50981	5.18732	5.85256	5.31847	5.50194	5.58933	5.40047	5.76651	5.54768	5.28207	5.90006	5.74529	5.35396	5.28255	5.94949	5.96373	5.83459	5.7104	5.48292	5.51784	5.73636	5.38364	5.26684	5.63562	5.87302	6.03694	5.78644	5.53801	5.56438	5.67902	5.94648	5.42585	5.8514	5.81988	5.68813	6.15748	5.67108	5.70753	5.4649	4.50861	5.37815	5.97564	5.25481	5.89398	5.75265	5.45567	5.38646	5.52892	5.67561	5.05232	5.99976	5.96884	5.44299	5.11942	5.55501	5.4156	5.34796	5.7898	5.33598	5.04934	5.23753		5.17726	5.58339	5.41808	6.028	5.38536	5.7239	4.84439	5.93516	5.69403	5.51839	5.72319	5.07588	5.40827	5.90062	5.26073	5.22267	5.67233		4.7595	5.55657	5.65259	5.68804	5.3459	5.8699	5.46035	5.9505	5.50857	5.88648	5.51137	5.80574	4.94029	5.76254	5.99062	5.62584	5.59227	6.06133	4.84085	5.17229	5.95255	5.35032	5.39212	5.71972	5.26138	5.794	5.73448	5.51773	5.77183	5.59009	5.3047	5.657	5.6975	5.35946	5.23081	5.53574	5.11458	5.28287	5.32881	4.92704	4.76496	5.16271	5.22621	5.4296	5.49314	5.50688	5.70551	5.62299	5.36165	5.69697	5.53079	5.59776	5.40272	5.01836	5.97317		5.34318	5.64622	5.87375	5.24722	5.86536	5.39901	6.0162	4.63521	5.23797	4.99622	5.43663	5.26106	5.85609	5.03419	5.46249	5.85339	5.20349	5.51844	5.0853	5.34084	5.19539	5.24422	5.03153	5.5741	5.64554	5.64877	5.65697	5.60281	5.60412	5.77967	5.40129	4.46276	5.54858	5.56676	5.58993	5.77827	5.92661	5.37585	5.50217		5.46942	4.93851		5.8641	5.66168	5.47959	5.53402	5.66355	5.87516	5.50341	5.69269	5.94768	5.77406	5.59847	5.63167	5.47662	5.447	5.72598	5.83618	5.82944	5.18186	5.75675	5.85065	5.17449	5.13186	5.5344	5.86891	5.63615	5.75867	6.00158	5.11216	5.91068	5.90388	5.50516	5.78164	5.6277	5.85324	5.67456	5.79567	5.90381	5.6627	5.7075	5.75467	5.92326	5.53742	5.90887	5.3854	5.82451	5.59465	5.63594	5.81531	5.5876	5.80618	5.95668	5.69498	5.43425	5.83194	5.61379	5.40746	6.03514	5.44029	5.742	5.57255	5.67683	4.83881	4.83154	5.0373	5.8729	5.37814	5.50288	5.13036	5.98047	5.81055	5.26098	5.73503	5.59053	5.67527		6.00462	6.02723	5.45864	5.88982	5.64726	5.40335	5.55318		5.31523	5.39348	6.67041	5.17723	5.48841	5.78612	5.69468	5.56554		5.90321	5.78928	5.45002	5.97466	5.69567	5.73677	5.75452	6.00029	5.67308	5.39595	5.45427	5.28644	5.28644	5.48862	5.91117	5.67762	5.43376	6.1661	5.74442	5.3923	5.7799		6.11013	5.77311	5.33182	5.88359	5.81765	5.7483	5.82711	4.62443	5.61722	5.63566	5.57044	5.63344	5.77514	5.89084	6.00052	5.88701	5.28458	4.56416	5.9493	4.91115	5.66774	5.65398	5.46785	5.4797	5.70227	5.73	5.94467	5.56857	5.6948	5.46644	5.83018	5.32542	5.60588	5.84253	5.66722	5.78329	5.85764	5.90638	6.14311		5.60718	5.69632
	1_168	347	6.33	(	0.18	)	5.48881	6.76733	6.32618	0.807521		6.2246	6.04656		6.21552	6.20135	6.73453	6.19555	6.27393	6.21627	6.3361	6.1764	6.28853	6.28373	6.21254	6.2186	6.51589	6.09497	6.10265	6.29915	6.35977	6.33358	6.53325	6.64735	6.49434	6.50259	6.04736	6.57922	6.14847	6.3625	6.27857	6.28292	6.57952	6.49204	6.40856	6.33381	6.30076	6.58191	6.33953	6.28715	5.94264	6.37742	6.44876	6.20059	6.24477	6.66249	6.55989	6.18217	6.14546	6.11657	6.10222	6.30248	6.29882	6.30894	6.29335	6.5706	6.34087	6.42495	6.30316	6.32195	6.30546	6.25356	6.38338	6.67706	6.47893	5.56539	6.27507	6.29091	6.30249	6.34897	6.31266	6.40831	6.43868	6.52264	5.98183	6.29551	6.303	6.54048	6.25216	6.44998	6.50614	5.95671	6.50577	6.33884	6.54677		6.4254	6.30254	6.5723	6.24744	6.28806	5.96788	6.47881	6.42081	6.30842	6.26378	6.05672	6.55358	6.70326	5.90402	6.39908	6.33982	6.40383		6.44039	6.41934	6.34638	6.03124	6.45127	6.33868	6.58082	6.15822	6.33212	6.36182	6.42512	6.25065	6.68287	6.39199	6.36726	6.32958	6.44527	6.64336	6.54219	6.46011	6.21881	6.62082	6.30112	6.37072	6.36943	6.27143	6.07259	6.45009	6.19879	6.08486	6.40069	6.13551	6.33717	6.47554	6.52847	6.25871	6.44707	6.48692	6.35887	6.46976	6.56403	6.5443	6.55021	6.28223	6.47287	6.31112	6.22831	6.36203	6.49502	6.1912	6.37648	6.32403	6.36047	6.3231	6.24028		6.61444	6.57019	6.27796	6.41984	6.09799	6.43609	5.92887	6.61099	6.27869	6.43708	6.42595	6.37488	6.31078	6.50739	6.2503	6.1435	6.2552	6.43101	6.52012	6.4088	6.48049	6.1705	6.58331	6.3418	6.26169	6.39991	6.27785	6.34605	6.38725	6.28412	6.26336	6.69066	6.20134	6.25946	6.52887	6.06766	6.06962	6.56346	6.45232		6.32867	6.51167		6.35545	6.25989	6.61063	6.50593	6.08103	6.27223	6.34427	6.27018	6.30352	6.30073	6.32527	6.54855	6.44618	6.45088	6.28969	6.16286	6.38141	6.3086	6.3459	6.28662	6.448	6.29456	6.34377	6.19935	6.36085	6.45337	6.29442	6.59903	5.91793	6.29085	6.03386	6.27519	6.21458	6.11757	6.17076	6.29302	6.03775	6.24126	6.3051	6.02215	6.37393	6.07082	6.00421	6.38802	6.29774	6.52054	6.052	6.32618	6.08507	6.21528	5.55982	6.42695	6.22244	6.18112	5.95258	6.29252	6.26006	6.32245	6.29422	6.3014	6.33279	6.41159	6.66598	6.53403	6.23104	6.24148	6.43288	6.31144	6.14929	6.32402	6.3365	6.10101	6.454	6.21721		6.31476	5.48881	6.28302	6.32768	6.51062	6.60966	6.20137		6.47545	6.38619	6.4225	6.73774	6.36215	6.53755	6.19225	6.14585		6.31994	6.19236	6.39783	6.17338	6.10626	6.2084	6.15975	6.32289	6.46337	6.30193	6.54868	6.40883	6.51941	6.32519	6.42638	6.16871	6.23056	6.56306	6.03175	6.50188	6.13396		6.20218	6.13173	6.68707	6.11476	6.42049	6.21511	6.25241	6.76733	6.26919	6.33224	6.44051	6.21757	6.20225	6.49192	6.14607	6.38192	6.39256	6.45246	6.36483	6.51456	6.30149	6.3535	6.68661	6.43304	6.3609	6.28247	6.15312	6.3986	6.44403	6.40099	6.32303	6.58322	6.12396	6.37799	6.33027	6.08888	6.45691	6.0144	6.00099		6.56518	6.54893
	1_169	21	4.04	(	0.05	)	3.97035	4.15054	4.02592																						4.07365																													4.02288							4.02987															4.02329	4.15054			3.99149				4.02592																																	3.97035																											3.98091													4.04937			4.02115																																							4.0505																																																							4.00975																																	4.0613									3.98254				4.11317						4.04879																									3.9882					4.13188												4.09722															4.01199
	1_173	282	4.42	(	0.26	)	3.91078	5.30829	4.37745	0.611588		4.25549	4.28776		4.20425	4.27811	4.30207	4.70672		4.38088	4.33033	4.66946	4.32125	4.28917	4.57942	4.26477	4.63609	4.26271	4.03447	4.34849	4.38611	4.64108	4.25261	4.18179	4.37443	4.13864	5.11912		4.39334	4.17371		4.93685	4.07928	4.12245	4.49626		4.37163	4.23644	4.79672	4.74776	4.19021	4.66404	4.76985		4.11561	4.75626	4.36641	4.4604	4.29504	4.2849	4.95603	5.30829	4.1584	4.37508	4.13969	4.12707	5.00155	4.61935	4.37132	4.48466	5.14383		4.17745	4.05675	4.15558	4.76466	5.07322	4.72457	4.17279	4.30707		3.97941	5.08247	4.24259	4.52256	4.43408		4.24394			4.27519	4.40846	4.81604						4.91395	4.33034	4.22891	4.36961	4.37601	4.22584	5.16478			4.60821	3.99471	4.64945			4.31017		4.2899	4.82349			4.03535	4.38232	4.59852	4.20989	4.31645	4.42267	4.48444	4.28494	3.98009	4.18697	4.38306	4.41258		4.65858		4.27302	4.46784		4.41795	4.52221		4.21743	4.67194	4.25044	4.4067	4.30092	4.5575	4.617	4.65878	4.31315	4.26341	4.23205	4.5048	4.3416	4.05933	4.39038	4.52272	4.41108	4.73213		4.15973	4.20804	5.22175	4.18766	4.21085	4.46321	4.18438	4.12405	4.76522		5.1732		4.05679	4.75226	4.57338	3.91078	4.4487	4.12503		4.11115	4.27635	4.44875	4.52447	4.68111	4.357	4.16423	4.12388	4.22767		4.59475	4.0784	4.46533	4.87263		4.35948	4.59995	4.32389	4.53048	4.57206		4.30298	4.81868	4.85351	4.09426	4.52692	4.14792	4.68088	4.22139	4.28941	4.33453			4.35838	4.02025		4.3386	4.32506	3.93354	4.38558	4.49941			4.6863	4.44447	4.82232		4.38856			4.49963	4.45596	4.23502	3.9464	4.60646	4.10445		4.26475	4.38949	4.3768	4.30433	4.48175		4.21935	4.19346	4.14383	5.06954		4.70033	4.43827	4.52148	4.34677		4.04293	4.24407	4.37809	4.43611	4.68523		4.42601	4.1384	3.98498	4.25115		4.19451		4.1177	4.23438		4.34055			4.31589		4.42786	4.25882	4.42212	4.21221		4.3937	4.51148		4.90208	4.31016	4.17879	4.25782	4.05923		4.2378			4.55024	4.54188		4.5166	4.12956		4.41467		4.53146	4.644	4.47439	4.62101		4.84328	4.09061	4.48402		4.42017	4.28782	4.17143	4.091	4.39613	4.30846	4.5903	4.50508	4.42048	4.42336		4.3077		4.33159	4.20284	4.18384		4.45082	4.25866	4.28035	4.49493		4.68354	4.30772		4.33946		4.50458	4.27221		4.54438	4.06569	4.74061	4.43802	4.55053	4.76198	4.73316	4.20001	4.48165	4.20815	4.6766	4.34203	4.47705	4.39058	4.42975	4.80095	4.64922		4.45965	4.31215	4.8106		4.77494		4.35747	4.93811	4.67751		4.72895		4.52309		4.88332	4.35836
	1_175	342	4.96	(	0.36	)	3.99118	5.97632	4.99205	0.642998		5.00808	4.44945		4.69641	5.05164	4.60888	5.48675	4.58438	4.89728	5.15696	5.02908	5.06807	4.785	5.52146	4.87002	5.06113	4.68585	4.72334	5.17622	5.01352	5.37978	4.75329	4.90161	5.34836	5.27391	5.33258	4.83453	5.14638	4.4678	4.86812	5.50137	5.05331	4.99366	5.40094	4.6576	4.99428	5.19519	5.57767	5.58682	5.40401	5.45997	5.23407	4.55201	4.61629	4.79977	5.21245	5.16289	4.86841	4.94916	5.56915	5.69816	4.56796	4.65575	4.6379	4.60944	5.24403	5.37178	5.29266	5.43783	5.4747	4.54924	5.12412	4.95188	4.30414	5.57015	5.07537	5.47553	5.27287	5.04794	4.26837	3.99118	5.61928	4.60194	5.13914	5.29518	4.42247	5.04186	5.08297	4.58837	5.1117	5.12735	5.24798	4.54786	4.91272		4.38984	4.11074	5.23955	5.05116		5.22749	4.91925	4.95393	4.87777	4.67334	4.36996	5.23199	4.76238	5.31443	4.44089	4.25547	5.02117		4.4211	5.15039	4.53581	4.40175	4.69019	5.39143	5.21688	5.47528	4.44206	5.20526	5.15814	5.18209	4.80692	4.89835	5.04871	5.40178	5.1738	5.63214	4.55223	4.60701	5.32031	4.73516	5.026	4.81917	4.93059	5.04932	4.99078	4.55235	4.88152	5.15825	5.08685	4.86443	4.96244	4.03015	4.54337	4.97381	5.09213	4.54064	4.78928	4.94112	4.84949	4.69082		4.43037	4.56743	4.22488	5.44254	4.52082	4.79689	4.91672	4.88255	4.73704	5.14878	4.40329	5.97632		4.58429	5.0653	5.4836	4.74236	5.45263	4.93776		5.04848	5.15104	4.77304	5.17519	5.24224	4.55762	4.4308	4.67764	4.67745	4.68272	5.14582	5.04227	5.17044	4.78592	4.74974	4.6791	5.29117	4.87206	4.9725	5.19477	4.48214	4.65635	5.69059	5.47314	4.38297	5.02131	5.05075	5.60614		5.06334	5.10717	4.5269		4.95562	4.65369		4.79022	5.02526	4.7613	5.37503	5.06058	4.76923	4.56877	5.17545	4.94248	5.40006	4.88571	5.37559	4.74617	4.4848	5.07836	5.20875	5.00449	4.83754	5.75337	5.14459	4.92072	4.52505	4.79241	5.25669	5.37931	5.19095	4.3962	4.96406	5.10646	4.70579	5.05157	4.13091	4.72498	5.0802	4.98267	5.16456	5.14749	4.85646	5.40992	4.5406	4.8805	5.62898	4.67828	4.64371	4.9241	4.68547	5.01811	4.41456	4.95575	4.93482	4.87773	5.31057		4.69604	4.51755	4.25247	4.61427	4.79862	4.83063	5.17166	5.1258	4.62398	4.78613	5.04188	5.07309	4.63414	5.35707	5.41741	4.48033	5.01601	4.16447	4.58791	4.74049	5.03417		5.07	5.3838	4.297	5.14962	5.23017	4.16035	5.05863		4.40116	4.99332	4.90432	5.15499	4.60336	5.74202	4.85971	4.836		5.22638	5.11999	5.1222	5.16966	5.35798	5.14762	5.16062	5.44189	5.2396	5.17888	4.57664	4.68044	4.89708	5.02677	5.0189	4.89866	4.62778	4.90012	4.47547	4.88485	5.2161		5.15377	4.8935	4.17324	5.5215	4.72825	5.43162	5.1698	4.02637	5.40732	4.92338	5.62831	4.96889	5.45686	5.50285	5.63304	5.42655	5.60651	5.01075	5.62764	5.12232	5.2038	5.38113	4.56045	4.76406	5.08178	4.99817	5.53303	4.78503	5.01862	4.93081	5.46739	4.49634	4.86833	5.58253	5.39188	4.88055	5.25727	4.24132	4.93068		5.63805	4.85137
	1_176	70	4.49	(	0.37	)	3.98601	5.35695	4.5401	0.78443							4.75321		4.27009										3.98601	4.09889			4.20997	4.88954		4.38991		4.81525							4.70138											4.80282	4.56696									5.25549								5.13513	4.04015				4.68953	4.12973		4.15345		4.77048				4.0746		4.33007					4.7892					4.12561						4.0816						4.59244			4.01603		4.0221				4.40647		4.8593	4.11167			4.54243					4.66085	5.14148			5.13606						4.37537			4.58201									4.05362	4.05396	4.67372	4.57921								4.86002						4.58964	4.10223	4.77609		4.07515	4.2101			4.07668	4.84967				4.14408					4.74837													4.74663						5.14097								5.35695	4.07474																						4.65833										4.32899												4.57458															4.6928			4.03209							4.79956								4.77712					4.26277	4.51936						4.36977																			4.74906										4.19706		4.09349								4.02604					5.19616																4.07412		4.53777
	1_177	134	5.39	(	0.83	)	3.75097	6.44021	5.83559	0.975283		6.05844			6.05834	6.12057	3.98417	3.92829	6.15787	6.06875		5.98775	6.13237	5.86951		6.15531	5.92306	5.62295			6.06986				6.16555	5.86239		5.99152				3.78035	6.25729	6.23881			4.28278	6.21015		6.09117	6.16137	6.07326	5.3277			6.08244	5.72625	6.03412		5.94126	5.90974			6.02472	5.59793			6.11022						4.45796			5.99888	3.77815	3.75097			5.71099		4.95798		6.00014	6.18994	5.76679			4.86247				4.10236			5.98372							5.67822					5.89539		4.2763			5.12653					6.18697				3.81184			4.28415	5.74008		4.07445			4.47644		4.08221	5.03835				5.44594					4.98611								3.9032	4.20887	5.09597		3.99739				6.44021		3.88161										3.97053	5.58254		4.31739				5.73715				6.01752					4.15088	5.34498					4.33708			4.29872						5.50075	3.89686	6.0176						5.89392				4.05119							5.73931									4.12506		3.82672		5.51081								6.06613	4.84827	5.2364		5.86896			5.99935				5.87914	6.08983	5.95348	5.90293	5.87279	4.39877	5.87271	5.92158			5.99551					5.96123	6.05112	6.03726	6.00147	5.57386	5.92192	4.7512			6.26204					6.10144			4.34506		5.45192		6.12429	5.87625					5.33406			4.30283		5.27007		5.97247				6.20245	5.82953								6.04187								4.36723			5.709							4.15002				5.9883		3.94191			3.90331						6.01266	5.90355	5.77553	5.72635	6.13495		6.00967					5.84165			6.05328	6.21055			4.04356
	1_178	48	4.57	(	0.3	)	4.0106	5.26506	4.61133	0.445835																			4.54547		4.39758	4.50243	4.60359	4.40555		5.00615		4.68473	4.1181	4.09202					4.4486																																																																															4.62022											5.26506	4.12323		4.43305		4.92834						4.25518	5.00443	4.6578	4.65611					4.84981		4.15433	4.64438						4.62596		4.68979			4.37307	4.0128				4.65679			5.04587	4.85942	4.0106			5.02938					4.61491		4.48032					4.93799			4.3807					4.1036	4.70316		4.60774					4.77082			4.4936		4.85772	4.65645					4.82487		4.1186						4.75005	4.5463					4.36831		4.53994
	1_179	22	4.53	(	0.54	)	4.04021	5.70287	4.2869																						5.5605			4.04021								4.16935																																						4.95631			5.70287			5.59791																							4.14236							4.38205													4.18435			4.24127																															4.20674																			4.178																							5.29213						4.33252							4.1653																																																																											4.93901													4.15385				4.0807																												4.40698									4.4394										4.33852							4.1983
	1_180	269	4.83	(	0.4	)	3.96802	5.88677	4.8232	0.699662		5.44417	5.29188		4.46109	4.96611		4.96273	4.85501	4.61485	5.88677	5.77857	5.5044	5.07485	4.63679	4.83764	4.77606	5.04755	4.32956	5.13021	4.22745	4.78528	4.9321		4.90685	5.34239	5.38463	5.0223	5.50739	4.4913		4.53239	4.60517	4.24156	5.69919	4.24913	5.1476	4.65013	4.79146				5.44491	5.15973			4.82822	5.18029	4.47031	5.35041	5.21932	5.44794		5.23929	4.62814	5.38222	5.42121	5.12695	5.74647		5.15413	4.9234	4.81202	4.69526	4.55052	4.66335	4.94656	4.78499	4.53251	5.5878		4.7708	4.51431		5.00905	5.09007		4.92694	4.28946		4.72045		4.3984	4.84335	4.32315				4.83508		4.26215		4.99086	5.11956				4.37768		4.90821	4.86184		4.85099		4.54227	4.81446	4.38266	5.426	4.84877	5.16101	4.78437	4.38375	5.24161	5.07518		4.90474	5.48826	4.85158	5.09004		4.78654	5.57828	4.44741	4.55426	4.06822	5.26582	5.42748	4.96074		5.13224	5.17962	4.90406	5.17491	5.20819	5.12901	4.54991	5.17864	5.09863	4.51456	5.01894	4.58915	4.29113	4.61265	5.05895					4.23857	4.95599	5.07143	4.50922		4.46181	4.67869			4.71915			5.26855	4.48231	4.96466	5.13777		5.31449	4.84619	5.02629		4.51932	4.56388	4.79944	5.30564	5.19043	4.52936				4.15643	4.76934	4.52379			5.17863	4.33634	4.72274	4.945	4.45902	5.49037	5.51189	5.08429	4.81974	4.60768	4.20051	4.9639	4.27688	4.30707	5.15315	4.71987		4.84777	4.65976		4.79835	4.60052			5.51315	5.22625	4.42776	4.94848	4.81872	4.88049	4.56288	4.62447	4.39105	4.43625	4.84317	4.65705	4.87499	4.37086	5.11529	5.12248	5.02699	4.92012	4.80964	4.54077		5.00574			5.14213	4.22179	4.10673	4.14198	4.41151	4.57272	4.32332	4.71933	5.1659	5.24431	5.58471	5.63171	4.89819		5.08027	4.74579		4.42583	4.31785	5.23571	5.19072	4.51745	4.72728		4.44964	4.93443		4.3558		4.62576	4.45258	4.61464	4.52587	4.30149		5.6756	4.88891	4.5811	4.88165		4.81518	4.22078			4.90755	4.46208		5.63325			5.17692	4.10671		4.51511		4.00682	5.32261	4.57567	5.01826						5.47137	4.75326		4.69766	5.55703		5.12615	4.12024	4.59425	4.34638	4.50409	5.17484	4.41975			4.00139		5.2912	4.43305	5.21473			4.77725		4.25375	5.16016		4.31675	4.07313	4.43327		4.67838		4.53092	4.77242	5.13973	4.91257	4.7354	5.13662			4.8232	4.63683	5.33763	4.71011		4.79033	3.96802	4.85568	5.04289	4.72439	4.68665	5.18082		4.44934	4.09153	4.88727	4.85191	5.23939	5.22585	4.497			4.50959
	1_181	347	4.87	(	0.26	)	4.04591	5.44435	4.90757	0.892202		4.20182	4.9463		5.19325	4.44331	4.64373	4.57452	4.8061	4.31028	5.02591	4.82553	4.91954	4.88767	4.83836	4.63929	4.54585	4.88913	4.41482	4.9617	5.07244	4.81905	4.04591	4.5203	5.0145	4.38505	5.0368	4.90602	4.97218	4.86305	4.66306	4.89654	4.97142	4.97335	4.75691	4.32701	5.07855	5.09065	4.60348	5.18819	5.16866	5.23441	4.81764	4.46984	4.80976	5.20004	5.1627	4.3021	5.16037	4.84071	4.91322	5.0214	5.06013	4.95441	4.85916	4.9369	5.25769	4.12269	4.59149	4.98987	4.70971	4.91936	5.00193	4.86578	4.89138	5.29016	4.3761	4.63259	5.36535	5.10967	4.51562	5.10759	4.715	4.59976	4.7364	4.77	4.84719	4.77759	4.65741	5.32024	4.83364	4.60069	4.9687	4.47223	4.28833		4.90747	4.4641	4.7587	4.90608	4.45612	4.39945	4.62309	5.31288	4.95703	5.0529	4.40902	4.8388	4.74713	4.77865	4.86924	5.01699	4.66922		4.96916	4.93699	4.78816	4.66857	4.99835	4.98193	4.65664	4.78875	4.83999	5.21769	5.03867	4.56869	4.83941	5.2451	4.95324	5.07194	5.32448	4.82545	4.91252	4.72604	4.92069	4.82511	4.2853	5.02338	4.99715	4.97072	4.50924	4.94006	5.07712	4.98461	4.99958	4.7749	4.97469	4.60713	4.91453	5.14594	5.12498	4.91082	4.69656	4.81771	4.47927	5.09753	4.51953	4.60775	4.91656	4.90757	4.91453	4.83424	5.15386	4.97286	4.94072	5.07283	5.0449	4.90907	4.75287		5.20241	5.04363	4.97229	5.05085	4.98875	4.89919	5.08884	5.11122	4.89646	4.75681	4.85973	4.66081	4.96979	4.32775	4.91356	5.44435	4.70169	4.65611	4.74582	4.95088	4.54106	5.28187	4.7253	4.81713	4.68972	4.71491	5.1241	4.97333	5.17935	4.58261	5.00787	4.99678	5.11754	4.96316	5.02239	4.83908	4.73074	5.01563	4.9848		4.92284	5.0756		4.98069	4.97629	4.65469	5.14353	4.94024	5.08855	4.90496	5.31897	5.08132	5.08157	5.13095	4.5893	4.86025	4.95669	4.92991	4.90985	5.18549	4.79954	4.85316	5.36902	4.79524	4.90789	4.69714	5.38291	4.92589	5.15463	4.71206	5.28007	5.18545	4.51802	4.53485	4.98198	4.8737	4.93363	4.87553	4.72621	5.29695	4.80896	4.63434	4.87963	4.53919	4.80591	4.82324	5.13956	5.03275	4.5774	4.93809	4.58474	4.74216	4.55737	4.85489	4.84837	4.58601	4.50738	4.86626	4.78983	5.10812	4.52912	4.77474	4.96847	5.11302	4.36383	4.44214	5.02078	4.82007	4.92145	4.70547	4.84245	5.04273	5.2641	5.04243	5.07328	4.7869	5.22039		5.28312	4.84408	5.2547	4.96133	5.00009	5.31671	4.54183		5.12175	5.03309	4.98549	4.64555	5.01938	5.08269	4.30354	4.48342		4.7026	5.14031	4.92277	4.57747	4.76762	4.48092	5.08016	5.11181	5.25274	5.25693	4.37015	4.28024	4.41884	4.47901	4.90669	5.03015	5.04042	5.01435	4.91387	4.69967	4.97395		4.67446	4.25881	5.16738	5.0973	4.76556	5.22641	4.99903	4.50706	4.60801	4.91367	5.08922	4.77134	5.23158	5.18617	5.41289	4.8235	5.05531	4.90163	4.35004	4.55852	5.22963	4.44644	4.52603	4.69246	5.09947	4.9189	5.01222	4.69137	4.79557	4.98582	5.15859	5.41201	4.75026	4.87548	4.78288	5.04769	4.95124	4.98722	5.30203		4.6988	4.80042
	1_182	346	5.17	(	0.26	)	4.20452	6.08086	5.17741	0.532644		5.156	4.73325		4.85904	5.26833	5.06563	5.44499	5.18473	4.89843	5.5471	5.23635	5.09434	5.01713	4.94871	4.80454	4.87089	5.13522	4.73293	5.36449	5.24885	5.25464	5.3388	5.54124	5.01585	5.24936	5.14925	5.13951	5.4407	5.45767	4.87945	5.38189	4.99904	4.74232	5.16067	4.88812	4.73384	5.04897	5.40485	4.98557	5.1328	5.06685	5.29635	4.68284	4.8331	5.29209	4.95168	5.03215	4.80223	5.13149	5.33264	5.08491	5.23696	5.1014	5.32211	5.21466	4.87701	5.31364	5.06637	5.2413	5.25083	4.89192	5.54889	5.24489	5.22229	5.25224	5.1076	5.27528	5.32228	4.84947	5.1761	5.31423	5.23156	5.33654	4.95889	5.28581	4.72614	5.19191	4.62964	5.02686	5.44928	5.07943	5.46571	4.72321	5.25872		5.01068	5.11515	5.14645	5.11582	4.92513	5.04463	5.48056	5.1219	5.02304	5.13972	5.23473	6.08086	4.94911	5.05496	4.75915	5.00904	4.89227		4.78285	5.30108	5.18048	5.21423	5.13105	5.0681	5.03672	5.3445	5.1344	5.05957	5.13414	5.01454	5.32616	5.03447	5.33476	4.80467	5.32798	5.28729	5.42855	5.08646	4.73356	5.32581	4.97724	4.9151	5.04344	4.92351	4.20452	5.33807	5.05956	5.14243	5.2204	4.90066	5.05153	5.28463	5.32918	4.95151	4.92239	5.08577	5.05449	5.52834	4.97921	5.2957	5.38548	5.3486	5.00207	5.17924	5.58245	5.00964	5.07581	5.20657	5.14245	5.22921	5.20471	5.09658	5.78982		5.43911	5.46608	5.23461	5.22929	5.02923	5.37207		5.16723	5.0077	5.46683	4.96714	5.39195	5.60672	5.38277	5.08174	5.0548	4.9114	5.06806	5.64682	5.03573	5.0904	4.74993	5.20216	5.4637	5.86885	5.17404	5.16211	5.24056	4.92	5.51231	5.06484	5.32876	4.85365	4.83662	5.12285	4.82889	5.23532	5.68451	5.15481		5.05461	5.06709		5.10527	4.97026	5.18343	5.2421	5.18616	5.00714	5.50069	5.47506	5.22582	5.34119	4.99711	5.24658	4.95672	5.17872	4.94948	5.17303	4.98277	4.92759	5.27976	5.06189	5.42157	5.00495	5.01979	5.04463	5.16933	5.3168	5.3174	4.95242	5.20661	4.84035	5.45192	4.68105	5.35519	4.92732	5.2035	5.06653	5.10788	4.66966	5.39059	5.49817	4.21395	5.39837	5.09772	5.25559	5.17392	5.02591	5.23678	4.93453	5.13704	4.90451	4.81265	5.69369	4.86126	4.93667	5.11494	5.24482	5.18884	4.76341	5.22599	4.86603	5.34405	5.40938	5.6433	5.69045	4.92644	5.4829	5.228	5.07053	4.90296	5.12751	5.04312	5.08033	5.19123	4.94277		5.3493	5.66889	4.54119	5.46178	5.21482	5.30506	5.00482		5.3687	5.08598	5.39732	5.47762	5.20194	5.23162	5.25261	5.09499		4.97087	5.39851	5.14505	5.22442	5.45918	5.92651	5.35769	5.21304	5.24762	5.25981	5.54034	5.30647	5.54875	6.03947	5.19879	5.45588	5.19552	4.67722	4.80187	5.32266	5.45011		5.21816	4.87919	5.41929	5.94686	5.1036	5.05094	5.14895	5.51683	5.21556	5.55823	5.43316	5.25508	5.16506	5.51114	5.35179	5.20066	5.31243	5.39915	5.30843	5.3357	5.31288	5.06141	5.23844	5.07635	5.36096	5.42023	5.37257	5.03521	5.72691	4.96786	5.57235	5.19329	5.11638	5.29031	5.36278	4.89636	5.50329	4.82477	5.89816		5.31289	5.32216
	1_184	347	5.28	(	0.16	)	4.86401	6.40758	5.29295	0.744067		5.18119	5.27214		5.05546	4.92148	5.07939	5.40169	5.36701	5.02115	5.18351	5.20553	5.07506	5.05355	5.18098	5.21431	5.50389	5.21118	5.27078	5.56186	5.33493	5.29295	4.9933	5.59173	5.26457	5.164	5.2915	5.32696	5.1389	5.43413	5.21033	5.30105	5.33234	5.15344	5.35912	5.43653	5.16019	5.29032	5.43	5.24488	5.18012	5.23464	5.32522	5.10108	5.25447	5.37575	5.23707	5.12195	5.31715	5.48994	5.19829	5.0398	5.12823	5.19456	5.54377	5.26912	5.44451	5.3255	5.20324	5.60696	5.31727	5.35972	5.19706	5.14603	5.26698	5.30215	5.02356	5.21704	5.36026	5.20834	5.16948	5.31825	5.37223	5.2613	5.31053	5.4616	5.08245	5.17516	5.06467	5.27248	5.32895	5.21258	5.20781	5.07252	5.33987		5.14079	5.25192	5.40169	5.5411	5.18908	5.15311	5.04007	5.3992	5.3103	5.22644	5.15644	5.15659	5.31332	5.26659	5.13701	5.0837	5.20783		5.11035	5.13429	5.0829	5.13697	5.02879	5.30772	5.11852	5.29618	5.30824	5.3111	5.1632	5.348	5.24	5.4992	5.41351	5.08969	5.35113	5.51061	5.22015	5.27385	5.31815	5.42191	5.06873	5.34016	5.09581	5.37125	5.23005	5.3656	5.32924	5.12092	5.04571	5.17274	5.30538	5.17619	5.22953	5.26465	5.21119	5.28193	5.16942	5.12219	5.16539	5.34778	5.39185	5.11829	5.35112	5.32067	5.30662	5.35476	5.32568	5.26492	5.34554	5.29423	5.16495	5.1912	5.39299		5.47447	5.51971	5.47818	5.20425	5.3329	5.40195	5.52771	5.12344	5.14301	5.20296	5.1546	5.04274	5.50266	5.22893	5.15152	5.35521	5.02236	5.31039	5.15422	5.2152	5.3126	4.86401	5.23171	5.25493	5.37894	5.38687	5.31413	5.31057	5.46422	5.35805	5.17235	5.32637	5.19636	5.19392	5.31552	5.32916	5.52317	5.51273	5.06486		5.08008	5.12488		5.31954	5.33385	5.3509	5.34843	5.18056	5.46222	5.41021	5.1951	5.47325	5.36314	4.98451	5.37954	5.30645	5.14821	5.33566	5.41942	5.4582	5.14685	5.42845	5.31989	5.15676	5.09544	5.12432	5.39227	5.07982	5.42216	5.59826	5.32985	5.28653	5.4612	5.09612	5.33337	5.09359	5.37317	5.30256	5.33278	5.32694	5.39591	5.34257	5.10708	5.4258	5.05953	5.31146	5.29881	5.32729	5.49766	5.20817	5.44074	5.03412	5.25088	5.30527	5.27327	5.20024	5.15437	5.12143	5.07605	5.47688	5.11881	5.30938	5.22414	5.26851	5.00378	5.43239	5.20545	5.33536	5.1978	5.27463	4.96081	5.4379	5.42404	5.05039	5.26974	5.36833	5.26507		5.49083	5.35304	5.25589	5.35552	5.38964	5.5732	5.00762		5.25833	5.1565	6.40758	5.29397	5.2851	5.27499	5.21639	5.09473		5.35045	5.20963	5.07587	5.44592	5.20659	5.3709	5.14129	5.48795	5.43418	5.06278	5.42794	5.07136	5.30227	5.21181	5.6374	5.21876	5.18892	5.73912	5.25018	5.36199	5.25371		5.47785	5.33747	5.5118	5.31001	5.48394	5.25541	5.28426	5.41493	5.3106	5.43717	5.30214	5.24551	5.32376	5.41119	5.4455	5.40952	5.00028	5.00839	5.42104	5.07836	5.24647	5.33228	5.41569	5.32926	5.31042	5.39544	5.5156	5.31917	5.4385	5.25291	5.32199	5.31869	5.43096	5.55537	5.36895	5.27453	5.47449	5.47971	5.65837		5.33776	5.38182
	1_186	59	4.42	(	0.31	)	4.00706	5.53411	4.35604	0.429743											4.60711							4.16215						4.44699								4.28357			4.24785								4.58529				4.58052		4.39938		4.35604	4.1319		4.33074			4.75976									4.78745		4.59734	4.42428							4.18121						4.05767	4.74478		4.00758							4.26377														4.13558									4.87195				4.23351			4.76211		4.4102						4.00706																		4.13488			4.18718				4.19521											4.00988																																																	4.15069								4.26727				4.22526												4.31282				4.20642							4.31481															4.62042															4.40474		4.48705						4.51478				5.53411	4.49398	4.13504				4.57843		4.15467			4.9163		4.8175					4.23905						4.83981										4.03723		4.87652		4.5824		4.33899	4.03121				4.54932	4.69819																4.99132				4.5471	4.09771
	1_187	337	4.57	(	0.22	)	3.949	4.98553	4.60447	0.748754		4.74223	4.82033		4.75033	4.53778	4.43645	4.54184	4.39746	4.7562	4.77932	4.16376	4.59919	4.77061	4.40072	4.88668	4.84698	4.86991	4.36842	4.66772	4.5957	4.83057	4.38618	4.16383	4.52502	4.36062	4.68347	4.09597	4.80079	4.32694	4.51385	4.64655	4.35045	4.26656	4.98553	4.74183	4.50207	4.14247	4.56737	4.6703	4.70209	4.68722	4.79573	4.73428	4.95983	4.35688	4.49441	4.85686	4.49571	4.70203	4.60804	4.77229	4.8219	4.9565	4.55615	4.14322	4.66561	4.48799	4.32693	4.61412	4.7694	4.72087	4.84537	4.60252	4.40483	4.85182	4.80726	4.72813	4.73029	4.71634	4.17679	4.73774	4.7877	4.70909	4.87442	4.03699	4.49741	4.4156	4.47988	4.44513	4.55715	4.74983	4.55064	4.77803	4.35555		4.67119	4.70429	4.72104	4.72773	4.68103	4.75227	4.68792	4.68497	4.751	4.40367	4.78129	4.66714	4.56603	4.71576	4.74325	4.23644	4.37529		4.52547	4.83223	4.55991	4.78841	4.38216	4.52364	4.68305	4.72808	4.51345	4.41121	4.85124	4.77164	4.59565	4.61388	4.58713	4.60572	4.70745	4.50123	4.16716	4.66288	4.70238	4.24433	4.25301	4.48303	4.00846	4.54027		4.5757	4.5678	4.15229	4.68598	4.56015	4.80941	4.56439		4.58149	4.53721	4.71814	4.42079	4.61962	4.16382	4.33743	4.51982	4.71085		4.6388	4.77703	4.46324	4.78508	4.89777		4.65305	4.78838	4.1004	4.73981			4.51132	4.43613	4.41984	4.73574	4.54654	4.58663	4.25022	4.54536	4.52428	4.6146	4.76435	4.47141		4.61292	4.66681	4.38291	4.28025	4.47011	4.61032	4.18693	4.62215	4.4549	4.73668	4.57363	4.69383	4.50444	4.66804	4.42374	4.23207	4.78339	4.53796	4.70006	4.63924	4.71445	4.57631	4.7488	4.45585	4.47099		4.53197	4.28659		4.74024	4.62469	4.3177	4.00143	4.0162	4.72525	4.57982	4.79121	4.53159	4.39823	4.29518	4.44512	4.66979	4.65437	4.47095	4.54758	4.5522	4.743	4.53317		4.60447	4.6498	4.45248	4.00826	4.07214	4.45546	4.45679	4.68692	4.42195		4.81626	4.71682	4.74821	4.64812	4.84894	4.56143	4.44569	4.70346	4.65352	4.35369	4.29955	4.65283	4.88109	4.63477	4.81321	4.36926	4.44866	4.57867	4.84713	4.42864	4.80084	4.46471	4.24135	4.56508	4.09216	4.09628	4.63337	4.29516	4.73679	4.73044	4.66014	4.29656	3.949	4.77734	4.54473	4.81007	4.74558	4.81851	4.01762	4.79893	4.72081	4.15984	4.83595	4.83561		4.70376	4.7003	4.73317	4.84603	4.68369	4.3109	4.32385		4.6608	4.81277	4.34312	4.43797	4.63871	4.53637	4.65175	4.08382		4.94724	3.96956	4.60045	4.67154	3.98322	4.51649	4.69727	4.94679		4.48003	4.55187	4.21201	4.39471	4.39666	4.41864	4.67642	4.85661	4.32695	4.48175	4.59698	4.58955		4.30596	4.79627	4.2785	4.67881	4.7228	4.40407	4.70499	4.68091	4.7308	4.51908	4.56323		4.10175	4.68887	4.68957	4.68166	4.14696	4.73022	4.92778	4.86186	4.6976	4.85693	4.21551	4.61856	4.66586	4.59877	4.49075	4.34243	4.5851	4.36643	4.7807	4.17345	4.67408	4.71749	4.81491	4.92436	4.70282	4.85553	4.30289		4.54416	4.7127
	1_188	43	4.39	(	0.31	)	4.00091	5.2074	4.28357	0.518189							4.49191																	4.46567											4.08066								4.5539			4.12736	4.05177									5.12776		4.08203						4.19476										4.19165				4.27175			4.22123				4.01123														4.19634																		4.68933						4.22861			4.73516									4.16474									4.36248	4.19876										4.38833						4.24376	4.14974												4.56192					4.05565				4.1543									4.75765						4.76801				4.408				4.63365																		4.43934																																									4.75856	5.2074				4.06168						4.28357								4.00091			4.47845		4.01941	4.25005																																			5.044															4.60518						4.58046												4.38034
	1_189	37	4.52	(	0.44	)	4.00359	5.50246	4.38485	0.862616															4.42004																																								4.35873						4.591			4.00484					4.57947														4.66687		4.04964																				5.05255									5.41783																																							4.08817																																																	5.09444				4.78522																							5.02748				4.10925		4.68358																				4.38635																		4.49829						4.36873								4.07766		5.23388		4.76003	4.06614						4.38485					4.14302																4.2763						4.00359				4.24972			4.02621	4.24077	4.24166	5.50246	4.2063				5.1354		4.42201									4.36634	4.22492						5.46242
	1_190	224	4.45	(	0.26	)	3.78483	5.22419	4.43408	0.663139		4.44383				4.20925		4.90709	4.42655		4.4181	4.56962	4.61075	4.37295	4.44582				4.41447	4.54837	4.25588	4.80333	4.21935	4.33736	4.74795	4.53556	4.71106					4.44347	4.29281		4.7764	4.33076		4.41115	4.84136	5.12045	4.82595		4.59012		4.37929	4.63249		4.22211		4.72419	4.84112	4.81572			4.11826	4.30576	4.43604	4.85724	4.48639	5.052	4.70175	4.11667	4.54878	4.58122	3.91687	4.58388	4.64904		4.35014			4.07904	4.29324			4.44795					4.43379	4.60742	4.64385		4.52664			4.00928	4.76431	4.53298					4.52836	4.37994		4.49741					4.41534			4.37831		4.53864	4.10016	4.67696	4.42368	4.81178	4.21484	4.20607		4.31096	4.72478	3.92681	4.38302		4.5272	5.22419	3.92557	4.21077		4.29243		4.6393		4.31954	4.83543		4.40551	4.39237		4.33151	4.28017			4.56321	4.43236		4.11883	4.67742		4.23188	4.51294	4.62167	3.86189		4.75889			4.32795		4.00817	4.24608		4.90187			4.09265	4.61559	4.13399	4.48065	4.26529		4.13066	4.35953			4.45708						4.14727	4.1428	4.26374				4.55854			4.67772			4.60056					4.52765		4.39235	4.41479	4.30636		4.30179	4.10274			4.25919	4.33269	4.4482	4.40592			4.85562	4.66211	4.52285	4.39706	4.38921	4.08027	3.98041			4.09018	4.32722	4.90776	4.33514	4.01275		4.21945		4.6226	4.49936				4.26217	4.73778		4.52848	4.39499	4.46888		4.43438	4.35288	4.67206	4.06416		4.57285	4.3945	4.25659	4.50461	4.27309	4.94949		4.54063	4.40851	4.3678	4.92906		4.28664	4.20501		4.29453		4.35858	3.97391			4.47962	4.29526	4.45885			4.61187	4.06202	4.52052	4.132	4.03302	4.17592	4.36806		4.51739	4.62188		4.49794	4.55932	4.11214			4.54198	4.11257		4.39578		4.64202	4.14802			4.77317	4.63245	4.50069	4.33106	4.63625		4.71602			4.42433	4.51016		4.3112			3.90693		4.10575		3.78483			4.26373		4.19673	4.81068		4.57299	4.67772			4.28769	4.67436	4.57621	4.7709	4.78609	5.11672	4.66078	5.03053	4.24554	5.09929	4.306	4.54032	4.56632	4.20545		4.55783		4.75079			4.3597	4.81349		3.97713	4.79313	4.80105		4.77261	4.30863	4.48481		4.44093	4.12503
	1_192	346	5.03	(	0.5	)	3.89405	6.3126	4.93702	0.856443		4.56372	4.73167		4.54011	5.09659	6.003	4.45502	5.43971	4.44714	4.81943	4.59217	5.13207	4.68137	5.24993	4.33803	4.51657	4.83327	5.37765	4.91018	4.92852	5.17264	5.41134	6.02457	4.74985	5.69336	4.45318	5.84866	4.38418	4.7065	4.56103	4.82039	4.88713	4.83736	5.44132	5.08132	4.82059	5.29893	4.5692	4.68696	4.96657	4.85543	5.73456	4.88425	5.04064	5.67329	5.40021	4.77006	4.34305	4.60144	4.748	5.10416	4.93658	4.61088	4.99825	6.16592	4.75336	5.66767	4.73194	4.97114	4.4674	4.55731	4.62558	6.10666	5.72129	4.68495	4.30067	4.98627	5.41768	4.51561	5.03344	5.28546	4.88719	5.97149	4.55487	4.51498	4.57434	5.55964	4.09339	4.79532	5.49999	4.55431	5.20935	5.36505	6.06439		4.95086	5.41979	5.31571	4.68926	5.02359	4.40814	5.10555	4.67045	4.61666	5.16941	4.55878	4.79703	5.55251	4.6052	4.69817	5.71037	6.01925		5.85892	4.98615	5.60504	4.76226	4.66311	5.21529	5.33399	4.85454	5.84148	5.18044	4.80793	4.7446	6.04722	4.94856	4.91638	5.50532	4.60908	5.54389	6.17142	5.1991	5.03067	6.3126	5.1585	4.68081	4.96561	5.04997	4.49671	5.80182	4.70071	4.93883	5.68447	4.94174	5.38081	5.18441	5.19905	4.77403	5.40063	5.22077	5.53124	5.64815	5.78601	5.82448	5.64511	4.60251	5.33024	5.01177	5.36617	4.92137	4.64006	5.03427	6.05499	4.84133	5.42763	5.19385	4.91367		5.59471	5.55294	5.38995	4.95492	4.9307	5.85056	4.79478	5.33417	5.73789	5.919	5.22125	4.84184	4.75176	5.931	4.66398	4.42303	4.95774	4.60254	5.94318	5.28256	5.28407	4.81686	5.22106	4.66338	4.91963	5.30266	4.7757	4.98117	5.1183	4.82964	4.52634	5.86125	5.04348	4.49622	4.64435	4.57983	5.00882	6.00684	5.03424		4.97867	5.67003		4.67096	5.28577	6.14991	5.40658	4.37383	4.85173	5.44276	4.70051	4.83929	4.83418	4.60488	4.48311	5.15553	5.35335	5.2763	5.54685	4.84656	4.77077	4.45322	4.52087	6.02549	5.079	5.81557	4.43836	4.59562	5.6295	5.76839	5.17981	4.43461	4.43088	5.63837	5.82855	4.51035	4.68747	5.12256	5.17385	5.51056	4.40379	5.46799	5.42902	4.8599	4.85864	4.70406	4.91366	4.70917	5.73033		5.35073	5.1493	4.72607	4.69015	5.01053	4.93746	4.8296	4.41497	5.86091	4.7632	5.48054	4.55315	4.4617	4.53446	5.73551	6.19571	4.64589	4.47869	4.74764	5.40741	4.80817	4.15393	4.28959	4.56597	4.34469	6.08708	5.12115		4.86222	4.26853	4.46177	4.84661	4.5945	5.46012	4.58018		5.54588	4.8747	5.72844	5.61233	4.89419	4.19496	4.61335	4.51398		4.5298	4.54995	4.26103	4.62487	4.2331	5.33231	4.53554	4.29343	4.68857	4.0952	5.47547	4.64111	5.72578	5.32369	5.82432	4.7841	5.11158	4.93445	4.44121	5.85579	4.82379		5.00173	4.10645	5.76242	4.41499	5.24356	4.97347	5.26514	6.06918	4.89734	5.06573	4.1692	4.2514	5.70734	4.9666	3.89405	4.50166	4.21018	5.56309	4.10454	5.05643	4.76538	4.79801	6.1232	5.39804	4.72485	5.12116	5.10547	4.88829	5.59078	5.02263	4.81873	5.28567	4.69222	4.38677	4.52629	4.31559	4.75146	4.67181	5.09147		5.48262	4.51771
	1_193	346	5.21	(	0.33	)	4.16859	5.94781	5.23664	0.903837		5.34149	5.22296		5.18754	5.17254	5.23782	5.00918	4.65228	5.33002	5.20382	5.2818	5.15919	5.08163	5.22924	5.02133	5.22299	5.12486	5.24478	4.88456	5.78667	5.06959	5.4779	5.01361	4.94315	5.48319	5.81815	5.19473	5.73397	4.76961	5.4908	5.71191	4.77872	4.81397	5.54496	5.19722	5.69303	4.80935	5.05282	5.94781	5.15118	5.93956	5.31422	5.16107	5.3075	5.01865	5.19708	5.1971	5.1031	4.62799	5.18855	5.28608	5.25398	5.24589	5.51994	4.75265	5.27143	5.63557	5.50061	5.72578	4.90467	4.90521	5.06681	5.08924	5.26482	5.32536	5.49884	5.12261	5.24135	5.46318	4.99389	5.08656	5.26864	4.59033	5.72682	5.58925	4.39993	4.98393	5.51844	5.30975	5.28015	5.15727	5.3217	5.2638	5.04199		5.23366	4.67904	5.16989	5.421	4.94854	5.52775	4.41456	5.57424	4.81228	4.61401	5.0811	5.2644	5.03625	5.24968	5.20405	4.88957	5.22178		4.52343	5.34568	5.03569	5.45444	5.23262	5.25658	5.12011	5.19507	5.18849	4.84593	5.3268	5.07704	5.04444	5.32938	4.92537	4.80921	5.08924	5.12907	4.82469	5.03843	5.27158	5.15249	5.46935	5.19372	5.27966	5.26515	5.45722	5.85265	5.52596	5.08374	5.05262	4.97294	5.49516	5.05682	5.45028	5.25395	5.48197	5.11651	4.90479	5.19131	5.12037	5.36186	4.84705	5.12389	4.84768	4.94177	5.65257	4.87498	5.67816	5.01256	4.6971	5.5839	5.34199	5.33794	4.78916		4.26862	5.62223	5.59537	5.0795	5.57604	5.65973	4.62275	4.57973	5.37163	5.35596	4.67576	5.152	5.3056	4.59011	5.55078	4.98089	5.17392	5.83137	5.32477	5.45437	5.54849	5.3964	5.41269	5.41988	5.42188	5.58006	4.69584	4.82284	5.35975	5.16493	5.28646	5.24226	5.23961	5.00211	5.51036	5.01574	5.17748	4.22052	4.88615		4.57571	4.54154		4.55589	5.10313	4.39164	5.49103	5.2532	5.23547	4.625	5.50126	5.02937	5.04412	5.26968	5.78333	5.46052	5.38716	5.1324	4.98163	5.48394	5.53561	5.40101	5.58046	5.08172	4.81825	4.94746	5.61022	5.89672	4.84016	5.06853	5.02918	5.28471	5.08101	4.99306	4.49235	5.71515	5.10437	5.66412	5.34662	5.3115	5.18145	4.90667	5.11335	5.18176	5.36619	4.61925	4.71871	5.18838	5.54423	5.37562	4.77252	5.15152	4.83529	5.0885	5.26428	5.26857	5.37193	5.28468	4.69541	4.80198	5.15562	5.34812	5.3588	5.63698	4.83293	4.71945	5.4837	5.23245	5.46711	5.35669	5.21101	5.40624	5.68275	4.54545	5.41123	4.9654	5.50629		5.63281	5.38021	5.22484	5.31204	5.4108	5.60281	5.26756		5.37267	5.42892	5.42331	4.8446	5.39062	5.81875	5.20375	5.21559		5.59469	4.56919	5.7274	5.53329	5.36459	5.11865	5.01701	5.7937	5.53351	5.0837	5.40216	4.99347		5.17321	5.07991	5.58351	5.40733	4.66488	5.31168	5.25479	4.67704		5.81424	5.54913	5.14953	5.27266	5.14209	5.70902	4.93355	4.16859	5.36441	5.195	5.81569	5.68237	5.34012	5.42004	4.77429	5.2903	5.46643	5.66785	5.65791	5.34138	5.26916	4.41955	4.70344	5.01933	5.44634	5.33264	5.69962	5.54567	5.45351	5.64166	5.62274	5.3608	5.10721	5.87179	5.33694	4.72098	5.61186	5.44786	4.95627		5.57776	4.79168
	1_195	106	4.55	(	0.35	)	3.90195	5.33286	4.59021	0.729444								4.63793											4.05154			4.36696	4.4539									5.13486	4.29323		4.68671	4.63843			4.78367	4.72736	4.22835									4.5236							4.60028	4.72451	4.41084	4.40295	4.63583					4.52072			3.9857				4.46746			4.02494									4.74385											4.10809							4.04517			4.07954						5.09884	3.91855				4.76449		4.45945			5.33286	4.40746	4.2843		4.15327				4.66627	4.8073		4.33758	4.25419			4.86574			4.52286			4.72437														4.17912		4.78391			4.93308	4.52462	3.90195		4.06386						4.50636																							4.9518		4.74276		4.42354		4.14286					4.71351		4.6407			5.00362	4.79239	4.91284	4.4041	4.65391	4.18136				4.07434		5.11573	4.75662	3.98173				4.91881	4.86097					3.95999				4.70784		4.36248					4.63807				3.98771	4.38059					4.68894							4.58336				4.10609					4.57367				4.84262		4.6986		4.94694				4.0249					3.95895				4.94471				4.88303		4.88845		4.05873		4.74543									4.11601									4.08799	4.98161			4.88761			4.19846	4.69877	4.5252	5.3149	5.02931	4.56545	4.41451	5.26762	4.44748	4.77456				4.59706		4.68835		5.29065			4.77081							4.62619	4.11059			4.3739
	1_198	346	6.52	(	0.18	)	5.99646	6.95636	6.53164	0.706551		6.70011	6.39248		6.43482	6.69611	6.4103	6.71295	6.50345	6.62126	6.61189	6.56016	6.6025	6.56287	6.59489	6.50757	6.6733	6.48059	6.33706	6.63592	6.53591	6.64306	6.4152	6.51406	6.68006	6.6127	6.71086	6.34549	6.63709	6.49984	6.52944	6.84253	6.6355	6.58542	6.75383	6.30815	6.46726	6.65219	6.62309	6.82605	6.66364	6.80455	6.72599	6.15228	6.25192	6.38887	6.63598	6.75799	6.56629	6.49195	6.61232	6.59772	6.4553	6.33285	6.45358	6.43614	6.80066	6.76592	6.61044	6.66359	6.80391	6.62385	6.64596	6.5155	6.20922	6.73527	6.60898	6.69059	6.56933	6.56371	6.20824	6.09327	6.70267	6.35961	6.70012	6.63133	6.41178	6.51551	6.3648	6.26616	6.51946	6.44166	6.59513	6.30188	6.19135		6.10746	6.2269	6.568	6.46116	5.99646	6.72514	6.53132	6.33813	6.5321	6.06825	6.29144	6.61763	6.52466	6.65933	6.37401	6.1826	6.70452		6.31781	6.49993	6.46781	6.25435	6.07981	6.74973	6.63376	6.8185	6.50994	6.71771	6.67914	6.71829	6.33144	6.57737	6.59631	6.59539	6.60807	6.75079	6.2485	6.46371	6.81616	6.33086	6.62601	6.55845	6.31969	6.60683	6.45035	6.42423	6.35278	6.64789	6.69056	6.66632	6.71564	6.34216	6.29002	6.66628	6.59478	6.46026	6.4942	6.50892	6.57304	6.52193		6.16271	6.30544	6.4177	6.80643	6.34256	6.55849	6.51161	6.43177	6.46356	6.62935	6.36445	6.95636		6.37709	6.85695	6.66837	6.47479	6.76275	6.41286	6.03239	6.62842	6.47926	6.41128	6.69278	6.60143	6.60109	6.45786	6.49254	6.37288	6.47155	6.71143	6.55456	6.61986	6.69846	6.57777	6.36146	6.65271	6.33439	6.70157	6.53195	6.12775	6.46763	6.84849	6.78328	6.40142	6.57633	6.63471	6.74149	6.1638	6.5267	6.52916	6.3331		6.44297	6.46442		6.32633	6.59875	6.44065	6.58659	6.52117	6.43696	6.3307	6.43763	6.35853	6.59423	6.29663	6.7528	6.56873	6.32699	6.59377	6.68276	6.53224	6.51987	6.85521	6.74339	6.5116	6.58035	6.47281	6.78662	6.71853	6.69135	6.14091	6.53286	6.51708	6.40055	6.59988	6.08624	6.46324	6.58784	6.52073	6.68993	6.56982	6.4327	6.65016	6.45073	6.55891	6.8249	6.43359	6.42661	6.52469	6.5407	6.49409	6.35827	6.61643	6.50717	6.38376	6.64937	6.20121	6.51721	6.28335	6.31013	6.53871	6.36287	6.56766	6.80866	6.67608	6.57158	6.31913	6.50766	6.47602	6.30998	6.65184	6.60546	6.50098	6.46189	6.34244	6.36173	6.45673	6.42004		6.5523	6.79386	6.22755	6.56562	6.53949	6.16127	6.64404		6.32639	6.66027	6.45552	6.59439	6.34636	6.94863	6.45135	6.58269		6.49781	6.59533	6.65307	6.73759	6.4839	6.49128	6.52259	6.78636	6.62382	6.65702	6.32924	6.62405	6.08589	6.46132	6.35624	6.56645	6.20672	6.82846	6.49835	6.5997	6.65708		6.66237	6.63089	6.11214	6.60462	6.30046	6.6344	6.44524	6.12928	6.70541	6.49812	6.68945	6.40862	6.65598	6.79627	6.6806	6.65304	6.67407	6.48207	6.71136	6.69764	6.57248	6.7417	6.50088	6.52054	6.53106	6.49029	6.73393	6.30196	6.56394	6.37852	6.55913	6.40656	6.45699	6.85549	6.51482	6.29959	6.56667	6.37198	6.38255		6.82217	6.5108
	1_199	247	4.55	(	0.4	)	3.77532	5.72527	4.45742	0.634971					4.44977		3.93902	5.57242	4.73458	4.40455	4.37438	4.99842	4.94651	4.33327	4.80528	4.41844	4.40396	4.453	4.14828	4.9819	5.18698	5.02133		4.69735	4.95654	4.75136	4.42532	4.03335	4.4074			4.93868			5.21614		4.46742		5.31571	5.05731	5.66054	4.98088	4.83075		4.12057	5.03711	4.31271		4.41439	4.75984	5.42857	5.10134		4.70355	4.0413	4.37736	4.01986	4.80955	4.36431	5.53314	4.91422		5.16859	4.1642		4.31917		4.9937					5.05606	4.05797	4.42544	4.78281		4.09806	4.95189		4.70152	5.00729	4.68021	4.2944	4.01477		4.24841		4.43429	4.41834		4.2756			4.71009	4.69418		4.56488	3.95379	4.63314			4.32419			4.40117		4.1957		4.56116	4.76346	4.69726		4.49244	4.08329	4.39651	4.54104		4.25701		4.55177	5.51017		4.34518	3.99856	4.21671	4.18041	5.32847	4.46195		4.89382	4.19301	4.26456	4.17661	4.20095		4.0967		4.1931	4.38414	4.27507	3.94623		4.28909		4.44618		4.86644			4.89468	3.99162		4.52347			4.65137	4.2274	5.2078				4.89167	4.45717	4.0919	4.38285		4.23552	4.3303	4.65161	4.32479	4.8161			4.4303	4.18303			4.14162	4.69574		4.24976	4.0325	4.91473	4.19078	4.23259	4.7939			4.65396	4.11433		4.23373	4.63685	5.23803		4.06265	4.79017	4.37072		4.0571			4.36953	4.43144	3.77532	4.8532	4.48491	4.10047	4.16618	4.59194	4.46344	4.84096	4.7027	4.81605		4.05273	4.2969	4.39008	3.94191	4.25717	5.43648				3.91116	3.99944	4.64139	4.50027			4.15293	4.12154	4.62635		4.37105	4.05369	4.57949	4.35773		4.06487	5.10299			4.07561	4.45742	4.77332	4.51391		5.25928		4.5393	4.45388	4.06833	5.28993							4.65932		4.06655		4.45059	4.71873	4.49226	4.11973	4.77608	4.50799		4.24099	4.27047		3.97483	4.62902		4.15103	4.10116	4.16492	4.95568	5.38277	4.22726			4.34455	4.47585		4.60331		5.08727	4.53816	4.01999		5.34223	4.34735	4.16465		5.09043		4.84762		4.44276	4.40598	4.61138		4.41587	4.34135	4.79913		4.68221						4.76614			4.87247	4.28686	4.33331	4.89523		4.25032	4.11452	5.30682	5.10233	4.3597	4.442	5.49809	4.79439	4.6438	4.57574	5.72527	4.67073	4.36431	4.7744	4.52523	4.32114	4.64651	4.51991	5.00678	4.27741	4.56519		5.1333		4.11624	4.54801	4.81577	4.73909	5.48767		4.21144		5.27394	4.14734
	1_200	103	4.66	(	0.42	)	3.58478	5.37721	4.6125	0.747437								4.5119							5.18906		4.17595	4.78543			4.95461	5.371	4.89931			5.18487		4.54311	4.30683			4.5628	3.74131		4.74842				5.02562									5.23536		3.80154		5.04978	4.74945		4.49087		4.19962	4.46089	4.58502		4.91779						5.00057						5.34785	4.32329		4.654							5.35213									4.65998																			4.50876	4.2917		5.16226	5.08991			5.11577				4.23905													4.83585																						4.42187		4.49713		4.72191	4.04813	3.89243	4.56396	5.35982													4.58536			4.29946			5.08844	4.74771					4.94729	5.20704				4.88503																			4.56778								4.26288		4.41569		4.09058		4.25369	4.37192			4.59978					5.37721								5.26179			4.71136							4.89344			4.43724				4.30986			5.31131	3.8515		4.8573				4.52032		4.45846		4.73005			4.38596				4.22917		5.26699		4.74742	3.78789				4.95466					5.00305	4.15537			5.01572		4.80858		5.13598		4.81099	4.89486					4.99759		3.78732				4.45604		4.31479			4.36062				4.50609			5.25213	4.31507	4.27182			4.44323	4.472		5.11855		5.0903	4.72791		4.5928		5.00299		4.59125				4.6125		3.58478				5.01959	4.33143
	1_201	88	4.38	(	0.32	)	3.96398	5.43885	4.28184	0.767068													4.09676							4.21852				5.10434		4.14137		4.31762							4.24893				4.00458			4.01043	4.26947				4.44928								4.20306		4.22922	4.18639						4.71068		4.19565		4.31475					4.03929								4.70011				4.35064				4.28389					4.65503				4.1701	4.44256			4.30096	4.82319						4.07617	4.04485	4.55892			4.28094		4.23234	4.27203					4.40403	4.57544			5.43885						4.48624												4.38881		4.10738										4.03838					4.01695					4.56891								4.84213					4.81252				4.04155									4.67654																							4.26702							4.07427			4.44518				4.51364						4.28274				4.19493			4.25463					4.20047								4.50594		4.09318		4.80371							4.59523				4.06017							4.19673					4.31521		4.89866			4.71273		4.19421	5.15827		4.18839		4.09719												4.30312		5.24884		4.18552		4.21235			3.96398	4.3089		4.41925		5.29862		4.20323	4.19349		4.99005		4.42872			4.19651	4.27249			4.39313	4.32485	4.16474	4.0125			4.14757		4.60684											4.11687					4.8744	4.43609
	1_203	346	6.15	(	0.31	)	5.44809	6.86853	6.11495	0.859866		6.0261	5.92512		6.08549	5.997	5.85453	6.28637	5.48368	6.29756	6.09255	6.22549	6.03133	6.02163	6.71334	6.0647	6.35457	6.74275	5.77231	6.16842	6.65815	6.80786	6.70114	6.03572	6.25735	6.64824	6.19978	6.67147	6.36658	5.90436	6.10262	5.84775	6.27325	6.29272	6.35646	6.25642	5.57183	6.27633	6.61251	6.05363	6.04713	5.99093	6.07315	5.86393	6.17385	6.26557	6.18921	6.84476	6.1456	6.40682	6.11522	6.70432	6.72622	6.26514	6.61885	6.17826	6.13754	6.18317	6.5458	5.87165	6.30699	6.14649	6.09344	6.01859	6.09723	5.89238	6.79386	5.85163	6.30848	6.15639	6.26872	6.25223	6.7336	6.70899	6.12505	6.32886	6.13163	6.06205	5.91907	5.97144	6.21418	5.95219	6.80421	5.75314	5.80346		6.46315	6.00977	5.81303	6.25782	5.88375	6.53105	6.01222	6.56229	6.04434	5.94868	6.17451	5.60158	5.70701	6.22993	6.20037	5.86363	6.06145		6.61698	6.23221	6.25506	5.84168	5.86262	6.08726	6.62336	6.18163	6.29399	6.31582	6.67761	6.37086	5.83102	6.78164	6.12692	6.3573	5.80315	5.97185	5.78198	5.76696	5.72711	5.55544	5.92483	6.18893	6.05384	5.86042	6.07714	5.69792	5.95987	6.2317	6.36915	6.35647	5.8044	5.97895	5.68109	5.76344	5.83724	5.78893	6.22477	6.19206	6.14278	5.48397	6.6114	5.83339	6.06029	6.1229	5.86218	5.90357	6.07808	5.97025	5.85829	6.12327	6.5025	5.74615	5.92862		6.47752	5.9156	5.92577	6.5165	6.76628	5.80118	6.11468	6.18484	6.0384	6.12023	5.80728	6.0275	6.33002	5.95273	6.00676	5.76068	6.01511	6.23524	5.92402	6.16165	6.1823	5.7713	6.58324	6.6166	6.65135	5.86697	6.01659	5.86791	5.73521	6.14025	6.64539	5.55253	5.94341	6.06834	6.39316	5.78293	6.27794	6.17564	5.98532		6.09476	5.97963		5.90881	5.9804	6.20267	6.01221	5.8202	5.8378	5.67091	5.84894	5.77195	5.892	6.6435	6.03264	6.18577	6.4038	5.89707	5.84172	6.07146	5.76265	5.76474	5.6256	6.4931	6.1336	6.32929	5.66295	6.2633	6.21267	5.97021	6.02031	6.60458	6.28078	6.28378	6.02946	6.01596	6.72547	6.04261	5.9473	6.09573	6.33246	5.69357	6.20945	6.03831	6.7229	6.25038	5.73384	6.66585	5.93312	5.80507	6.54025	6.0423	5.95126	6.05514	6.50478	5.92394	6.50448	6.69785	5.63751	6.28555	5.95479	6.48487	6.16431	6.23633	6.76823	6.46029	6.11526	6.54164	6.03189	5.45827	6.14038	6.67814	6.38628	6.65224	6.23923	6.58204	6.09904		6.02742	6.08933	6.23011	6.08101	6.22939	6.29656	6.83033		6.7298	6.20753		6.32746	5.8861	6.22871	5.96782	5.94765		5.99836	6.56908	6.27542	5.93459	6.00314	6.61475	5.79849	6.54592	5.79897	6.74641	5.77757	6.72767	6.86853	5.85107	5.99563	5.78649	6.07881	6.66569	6.20987	5.98848	6.2056		6.02611	6.69526	6.04584	6.21386	5.81712	5.85746	6.34702	6.31912	6.26713	5.80236	6.15898	6.15492	5.87395	6.72098	6.20044	6.15708	6.14181	5.97509	6.20566	5.99294	6.36809	6.4185	6.22953	6.52909	6.31609	5.97187	6.21709	6.10086	6.72703	5.77293	6.47957	6.01869	5.85007	5.44809	6.03685	5.51104	5.91914	6.07798	6.38024		5.98495	6.53878
	1_204	347	5.18	(	0.26	)	4.32026	5.77314	5.22022	0.8232		5.12837	4.97341		4.95195	4.69762	5.03983	4.64696	5.16925	4.66221	4.72933	4.67672	4.80219	5.21207	4.71343	4.88596	4.68126	4.80142	5.1413	4.90292	4.32026	4.44924	4.47979	5.22022	4.68886	4.40118	4.83218	5.1365	4.8953	5.37261	5.00434	4.87094	5.02033	4.76038	4.6495	5.11847	5.27854	4.69668	4.76634	4.89723	5.4424	5.00651	4.94806	5.29282	5.24274	5.36254	4.97476	4.69386	5.4107	4.92251	5.25476	4.80308	5.08877	5.18133	5.21905	5.05649	5.28853	5.28448	5.10987	5.13167	5.55359	5.3257	5.12256	5.12536	5.09546	5.11643	4.69851	5.05019	5.25731	4.96151	5.44809	5.2159	4.53816	4.95725	5.23644	5.25875	5.11121	5.73306	5.22461	5.41736	5.09725	5.15713	4.62619	5.3388	5.18984		5.13231	5.287	5.02666	5.25102	5.27799	5.07963	5.48377	5.23967	5.18087	5.70473	5.2731	5.22389	5.50721	5.11208	5.30179	5.61758	5.48113		5.10497	4.80649	5.18959	5.1234	5.18965	5.35104	5.10779	5.37622	5.1199	5.15616	4.94784	5.3362	5.41288	5.20907	5.32235	5.39519	4.99806	5.01043	5.36569	5.25878	5.3042	5.23656	5.25096	4.75476	5.23433	5.25499	5.15135	5.35552	5.02561	4.62062	5.08224	5.12734	5.37228	5.24837	5.17991	5.13767	4.8796	5.35772	4.80957	5.23935	5.19679	5.46453	4.99385	4.94577	5.26778	5.39562	5.4382	5.32347	5.28175	5.14593	5.20946	5.3464	4.79786	5.47722	5.06752		5.05894	5.43983	5.11258	5.30608	4.4449	5.4636	5.57312	5.40016	5.58359	4.98412	5.41475	4.98828	5.00869	5.10274	5.04687	5.27435	5.28858	5.23093	5.2105	4.90711	5.13809	5.35195	5.26211	4.65783	4.60717	5.07237	5.23021	5.32018	5.3894	5.2251	5.13102	5.51051	5.14592	5.11739	4.76402	5.2693	4.79921	4.90608	5.09933		4.98117	5.13996		5.0856	5.21779	5.10211	5.2276	5.1976	5.12069	5.32264	5.27593	5.22312	5.1459	4.87738	4.92772	5.22318	5.27018	5.21132	5.41482	5.41551	5.2374	5.3314	5.0596	5.15016	5.0272	5.16937	5.12887	5.22713	4.95953	5.60808	5.46104	4.92499	5.2848	4.85426	5.54328	5.45416	5.03325	5.51083	5.53043	5.52145	5.171	5.05904	5.48926	5.32669	5.01837	5.48783	5.59215	5.3145	5.44569	5.39895	5.15481	5.14699	5.26325	5.34533	4.83976	5.63623	4.93596	5.15188	5.34611	5.28127	5.47721	4.70313	5.61762	5.37306	4.89878	5.49151	4.9135	5.03004	5.14496	5.19018	5.50484	5.30834	5.27826	4.95608	5.57926	4.94827	5.26106		5.45618	5.31437	5.42814	5.24148	5.35389	5.51241	5.24148		5.32525	5.27967	5.48899	5.27634	5.47518	5.07404	5.36395	5.25189		5.42769	5.35817	5.56629	5.06583	4.88179	5.27508	5.45844	4.9967	5.36742	4.68551	5.56624	4.9566	5.38453	5.71522	5.56257	5.30817	4.85559	5.77314	5.53948	4.99577	5.32216		5.29846	5.3955	5.58646	5.00339	5.55953	5.22248	5.32159	5.55297	5.59828	5.51398	5.41933	4.94786	5.37951	4.9875	4.9489	5.46555	5.39207	5.29599	5.11934	5.28	5.13812	5.02576	5.33326	5.38248	5.43408	5.47414	5.53109	5.17637	4.62734	5.24981	4.79264	5.29902	5.54697	5.55828	5.06948	5.3089	5.04282	5.37765	5.31418		5.344	5.46223
	1_205	249	4.92	(	0.72	)	3.76087	6.06	5.02056	0.941683		5.53012	5.01355		5.55832	5.55111	4.17161	5.66337	5.01189	5.39585	5.28857	4.24663	4.60661	4.423	3.94924	5.62597	5.11734	5.41902	5.55538	5.44049	5.26979	4.47305	5.73416	5.24444	5.50869	4.50154	5.04299	4.27163	4.82183	5.31773	4.36963	5.43595	5.40689	5.44343	4.57903		5.36192	5.50012	5.58713	4.12375			4.36715		4.11311												3.96332	4.0233		4.26887	4.10493		4.13207	4.27898	4.67138	5.18124		4.1213	4.11192	4.03084		3.89509	3.887		4.1179	4.10677	5.11085	4.51616	4.42929	4.07595	4.5892		4.11912		4.10942			4.1554	4.06241	3.9883					3.9234	4.32525			4.06922				4.19319		4.40734	4.23335			4.00655	3.98073	4.18017		4.60882	5.56235	4.20909	4.13207	3.88281			4.13555		4.01471			5.57289	4.55073	5.90414	5.93602	5.82497	5.435	5.89154	5.33205	5.69936	5.42003	5.5542	5.49477	5.86081	5.72098	5.6617	5.90148	5.53764	5.94206	5.57914	5.56531	5.76672	5.83345	5.44659	5.74328	5.75975	5.36922	5.6624	5.7061	6.06	6.03377	5.50506	5.45643	5.4533	5.83805	4.78698		4.58994	5.84135	5.54039	5.42525	5.66168	5.86147	5.36497	5.45422	5.76459	5.51701	5.41922	4.9991	5.83619	4.89888	5.59114	5.4789	5.22577	5.93348	5.75825	5.63063	5.64891	5.51721	5.81221	5.64766	5.37813	5.81688	5.44851	5.66354	5.75238	5.78126	5.57535	5.86152	5.59532	5.37851	5.50488	5.77958	5.59713	4.5924	5.77067		5.86559	5.56252		5.86926	5.02056	4.42419	5.87617	5.64623	5.83043	5.93343	5.7661	5.92574	5.67216	4.78685	5.69354	5.86889	4.66936	5.02207	5.70497	5.62931	4.41122	5.74191	5.74431	5.50063	5.68959	5.42433	5.7411	5.6684	5.5803	4.17895		4.73173	4.14734	5.05482	4.18064	4.97198			4.2935				4.21185	4.23					4.07711	3.9619			5.43316		4.23212	4.24181	4.8039			5.1155		5.18339	3.98471	4.61874		4.12122	5.48874			4.13637	4.23742	4.02686			4.24287	4.09132	4.00813		4.17978				4.14392	4.17077				4.21364			5.22563	3.94649	4.17426			3.86941					4.13332	3.76087				4.14245		4.10315	4.10924		4.02885		4.2216		5.64041			4.15743	4.12343	4.13399				4.19367	4.32327		4.02521	4.05409		4.20641	3.96256	3.93414	4.08083	4.279			4.1757			4.20034		4.13469	4.90975	4.11655			4.10945	4.26479			4.25947	4.06401		4.13523				3.99939	4.17807
	1_206	160	4.15	(	0.17	)	3.92526	5.02577	4.10361	0.431817		4.04437				4.01565		4.36376	3.96713	4.03117	4.03185		4.02247						3.97529	3.97377	4.2619		4.13107	3.96717								4.10978	4.10951		4.4276	4.11995				4.04696	4.49963	4.06435						4.31584		4.38216		4.45344		4.06722	4.1248		4.3556			4.21516		4.04423		4.26072	4.11634			4.15957	4.30456	4.13558		4.18808	4.1121	4.10151		4.23076				4.21882			4.30479		4.07232			4.0128	4.0308	4.16388					4.01187	4.18463			4.17263							4.13542	4.03129		4.03734	4.07103		4.36367	4.92059	4.38815		4.15391	3.99682	4.21275		4.20734	4.19471	3.93976	4.06051	4.08707		4.09899	4.05273			4.08102	4.12267			4.24219			4.09837			4.37771	4.03949		3.97552	4.02003				4.16127		4.10571			4.29541			4.06685	4.02772		4.03555		3.96997	4.04591	4.12665	4.06168		4.13357		4.00992				4.12077							4.0425	4.09412							4.51163								4.08629		4.047				3.97991	4.09391						4.03214			4.24177		4.44905	4.07462	4.02882	4.09854				3.99708	4.02841	4.04583	4.23424			3.9848		4.4417	4.21964				4.283	4.39217	4.06141			3.98561			4.43533		4.26738		5.02577	4.03771	4.00325		4.31748	4.04739				4.09685	4.12636	4.36741		4.52611				4.01051	4.56955									4.06893			3.99432	4.10061	4.14414		4.00949	4.02678			4.14	4.00852				4.00514				3.92526	4.16961			4.21769		4.40043	3.9825	3.95837		4.24638					4.2513	4.25093			4.15524		4.18147		4.01309									4.03759				4.22139		4.35635	4.29015	4.32902	4.13966	4.1273	3.98295	4.18645	4.07262		4.02983	4.30118		4.05918		4.61963			4.00139			4.03125				4.32895	4.01745				4.03572
	1_207	47	4.26	(	0.27	)	3.96261	4.93274	4.16999	0.622786								4.2905					4.5605							3.98241		4.01991		4.04879		4.05053			4.14526						4.49754				4.17196	4.49951	4.93274	4.16999								4.15177	4.18697									4.74626	3.99269							4.19896																																						4.32373				4.12231							4.06967					4.84153																																									4.0337																																4.22139																4.12509				4.10175							4.58982												3.99436								4.06256								4.28825				4.15485	4.27795																3.97603											4.26947	4.04692					3.97819								4.50803				4.00779		3.96261																										4.04374				4.86937		4.50875		4.45595	4.11307							4.21733				3.9723						4.80192				4.59727
	1_208	347	5.53	(	0.15	)	4.57168	5.80618	5.52836	0.772746		5.50921	5.67735		5.5029	5.53467	5.74666	5.44036	5.62161	5.55611	5.49673	5.50214	5.63089	5.68055	5.49782	5.55585	5.62007	5.61022	5.7361	5.43502	5.41091	5.59645	5.39956	5.68758	5.69597	5.48057	5.52193	5.64909	5.50689	5.45214	5.27558	5.46161	5.77089	5.77259	5.58889	5.551	5.58251	5.71923	5.62521	5.50321	5.70053	5.47445	5.59274	5.59301	5.73506	5.62003	5.60836	5.53762	5.61202	5.57686	5.53944	5.48509	5.51391	5.34281	5.38982	5.7889	5.67643	5.58399	5.22392	5.53001	5.51293	5.58993	5.71392	5.70893	5.7417	5.62168	5.64115	5.62511	5.52597	5.49926	5.62967	5.49448	5.26031	5.50538	5.62793	5.42835	5.45698	5.56341	5.70354	5.61311	5.24095	5.58386	5.54111	5.75377	5.66641		5.607	5.65226	5.58111	5.60921	5.7615	5.51263	5.6817	5.7663	5.54473	5.68492	5.73643	5.53836	5.61846	5.53137	5.46371	5.37947	5.77507		5.34394	5.62672	5.69129	5.6281	5.6551	5.43427	5.68858	5.66764	5.70979	5.48646	5.59287	5.59726	5.68975	5.70048	5.58368	5.4946	5.79565	5.70208	5.00225	5.57747	5.4292	5.61374	5.55132	5.44746	5.29828	5.39296	5.61886	5.47631	5.68184	5.43728	5.01219	5.34246	5.64789	5.42792	5.53685	5.45305	5.6728	5.45931	5.32088	5.45043	5.5361	5.50619	5.47719	5.60009	5.27104	5.37869	5.50482	5.33076	5.43396	5.57415	5.49776	5.23732	5.30146	5.61845	5.50739		5.56314	5.36508	5.51077	5.03784	5.50942	5.36161	5.27215	5.57482	5.401	5.62464	4.91124	5.35591	5.51141	5.74875	5.40809	5.41822	5.38547	5.41521	5.57327	5.50153	5.38754	5.56339	5.50885	5.41549	5.31111	5.45802	5.34675	5.40696	5.50772	5.48982	5.31081	5.44004	5.50723	5.50635	5.48061	5.62265	5.39834	5.64175	5.71199		5.64086	5.55603		5.59455	5.00632	5.61181	4.57168	5.46804	5.60835	5.80252	5.50507	5.41929	5.45445	5.23748	5.43922	5.49509	5.5182	5.07067	5.44612	5.38371	5.49047	5.59646	5.43743	5.60779	5.55491	5.50487	5.44702	5.48787	5.4654	5.57274	5.69687	5.34096	5.53551	5.66012	5.66285	5.65242	5.32923	5.62855	5.44208	5.52193	5.67983	5.59589	5.46952	5.30756	5.31363	5.31335	5.65586	5.61089	5.7701	5.19584	5.52312	5.62566	5.60502	5.48297	5.52923	5.76509	5.6348	5.47948	5.80618	5.75603	5.54598	5.37421	5.72419	5.5199	5.50569	5.55208	5.71692	5.44234	5.46039	5.68593	5.51936	5.62424	5.43965	5.46238	5.7275	5.53963	5.46163		5.49349	5.58276	5.48518	5.65469	5.71964	5.56733	5.38495		5.52225	5.50169	5.58586	5.53872	5.33662	5.5599	5.49949	5.3722		5.46863	5.53177	5.45007	5.52836	5.54337	5.55924	5.62491	5.61445	5.71901	5.23593	5.59936	5.28096	5.57669	5.44054	5.61338	5.52222	5.66394	5.42615	5.47635	5.54256	5.68044		5.497	5.71502	5.75736	5.47194	5.5789	5.47113	5.52006	5.64549	5.46206	5.64129	5.51185	5.40869	5.49259	5.38277	5.42002	5.47126	5.40901	5.68889	5.6764	5.74182	5.40622	5.66064	5.71428	5.69947	5.33919	5.51042	5.33293	5.49738	5.63589	5.41052	5.55	5.47823	5.76604	5.22554	5.51378	5.61327	5.3938	5.65724	5.3585		5.48899	5.67256
	1_209	340	4.81	(	0.38	)	3.87622	5.83966	4.85058	0.671536		4.60699	4.32356		4.79468	4.95115	4.76479	5.33678	4.37131	4.77508	5.14376	5.30235	5.27789	5.04334	5.01379	4.48744	5.27052	5.14418	4.54421	5.06323	5.11215	5.41849	5.13734	4.89305	5.0333	4.99814	5.5872	4.22819	5.04444	4.77746		5.30974	4.77975	4.46086	5.1346	4.17716	4.86459	4.75151	4.52962	5.32218	4.97165	5.39331	5.36128	4.44928	4.87662	5.17135	4.88538	5.3637	5.03473	5.23781	5.45019	5.83966	5.10408	5.01425	4.888	4.56217	5.24686	5.37539	5.09511	5.03535	4.9931	4.826	5.1519	4.18858	4.69914	4.71847	5.64488	5.1878	4.80351	4.93433		4.4593	5.69491	4.97079	4.74791	5.22801	4.58546	4.813	4.26076	4.39442	5.16218	4.72172	4.89749	4.58943	4.00494		4.25453	4.4684	5.38949	5.03174	4.59684	4.8538	4.59282	4.76087	5.70707	4.33663	4.57871	5.22501	4.58819	4.74133	4.52207	4.11072	4.92333		4.84945	5.16975	4.65945	4.57375	4.35109	4.96253	5.28192	4.17374	4.92042	4.61907	4.58787	4.99376	4.55005	5.19725	5.00076	4.90588	4.74225	5.39528	4.07536	4.87649	4.43745	4.13232	5.15554	4.62463	4.40298	4.76733	5.13421	4.56703	4.90114	5.01698	4.53524	4.95587	5.04611	5.06232	4.42886	4.91537	4.25322	4.72019	4.64903	4.98261	4.68375	4.57812	5.05903	4.50367	4.83631	5.09847	5.08821	4.49902	4.48234	5.10749	4.67261	4.56244	4.60893	4.19995	4.99446		4.7116	4.76925	5.00838	4.10755	4.17518	4.10449		4.16784	4.54555	4.60935	4.94601	5.16965	4.71602	4.4684	4.68751	4.72611	4.28217	4.3669	4.85574	4.74729	5.38972		4.64491	4.75764	4.78835	4.56302	4.74724		4.30997	4.86157	4.67157	4.6341	4.90273	5.28826	4.49103	4.51854	5.11582	4.98241	4.43723		5.1079	4.95493		4.52927	4.28001	4.1245	4.98366	5.04422	4.5271	4.66572	4.8091	4.83136	4.95053	4.26857	4.71039	4.16837	4.04683	4.78932	4.3205	4.11674	4.28659	4.87019	4.00488	3.87622	4.49734	4.68485	4.19451	4.08457	4.6919	4.24927	5.0003	4.85417	4.83297	5.6314		5.02299	5.10973	4.95677	4.97182	4.4519	4.3616	5.29241	5.13577	5.20115	5.30132	4.18182	4.64064	4.95886	4.95244	4.81004	4.87892	4.59973	4.64994	4.27526	5.16843	4.22325	4.87404	4.08622	4.15594	5.20209	4.42904	4.85171	4.52362	5.02434	4.76376	4.32557	5.25286	5.23145	4.39519	4.93174	4.90801	4.58453	5.021	4.87148	4.37692	4.99818	4.28984		4.67886	5.41312	4.35465	5.16015	4.88019	4.39382	5.24358		5.08379	5.00187	4.74309	5.006	4.27787	5.13928	4.6029	5.19036		4.85596	5.10772	3.98376	5.0159	5.34625	5.02437	5.19385	5.24814	4.8951	5.26	4.75361	4.91787		4.83765	4.79309	5.12745	4.53709	5.06241	4.44234	4.59897	4.9716		5.17083	4.85555	4.23673	4.94907	4.71553	5.09024	5.07065	4.23386	5.13342	4.80517	5.34552	5.18509	5.32644	5.55053	5.10466	4.92549	5.02523	4.77443	5.24509	4.57001	4.70815	4.62958	4.5374	5.31318	4.92118	4.82472	5.18385	4.93193	5.41265	4.3915	5.4215	4.44683	5.11628	5.01392	4.96275	4.83483	5.41033	4.43859	5.79554		5.55796	4.72021
	1_211	279	4.73	(	0.21	)	4.13824	5.28129	4.73803	0.497177		4.7257			4.52272	4.88649	4.9843	4.66045	4.55516		4.66484	4.26555	4.42611	4.67735	4.84428		4.68142	4.77816	4.54893	4.52849	4.90604	4.76063	5.05158	4.66065		4.59728		4.77125		4.81788		4.54036	4.63111		4.64634	4.83435		4.55741	4.69852	4.20496	4.92396		4.58081		4.72641	4.75885	4.66662	4.94614	4.42846	4.78153		4.69582	4.83471		5.08393	4.68001	4.54256	4.13824	4.60292	4.72166	4.15201	4.60811	5.15088	4.89426	4.7536		4.70215	4.7199	4.7704	4.65015		5.15906	4.9867	4.84554		4.5322				4.91002	4.71672		4.84346		4.69903		4.42349	4.59217	4.66512	4.64337	4.75219	4.73805		4.95044	4.62972	4.92322	4.87136	4.8805	4.66854			4.56988	4.94657		4.9006	4.51167	5.13447	5.12787	4.83217	4.83942	4.81955	4.85035	4.70767	4.88713	4.64254	4.68406	4.48967	4.76606	4.94944	4.84253	4.88473	4.65831	4.73777	4.89268	4.76697	4.63797	4.58484			4.7492	4.64518	4.53444	4.91585	4.79661	4.8071	4.85639	4.62061	5.19569	4.64267	4.59563	4.59429	4.59497	4.40492	4.61269	4.68929	4.88324	5.05014	5.26824	4.57626	4.89972	4.33712		5.23904			4.87511	4.76167				4.78368	5.01617	4.45717	4.73549	4.81207	4.80676		4.85308	4.78502		4.59319	4.6069		4.45612	5.00059		4.80028	4.87662	4.66517	4.59817		4.62686	4.79269	4.78977	5.01793			4.91827			4.92167			4.32346	4.68376	4.77366	4.38401	4.32893	4.88693		4.68954	4.66388		5.03854	4.74281	4.8164	4.8216	4.22657			4.67977	4.91814	4.67926	4.68838	4.85382	4.76894	5.02276			4.85143	4.82643	4.43963	4.90413	4.69491	4.86468	4.97647		4.76712	4.74466	4.95912	4.51676	4.95026	4.81965	4.55622	4.52738	5.01846	4.65137	4.75696		4.69882	4.67578	4.19951	4.96192		4.91101	4.40767	4.76922	4.90173	5.02215	4.48917	4.97216	4.26898	4.55133	4.88771	4.74732	4.62749	4.81665	4.8037	5.28129	4.31742		4.89047	4.61051	4.85801	4.68562	4.92166	4.88043		4.51243		4.63918	4.56738	4.79194	4.76035	4.59297	4.41638	4.54806		4.47676	4.53088		4.39366	4.52273	4.96507	4.95378		4.84712	4.59719		4.44075		4.54942	4.63641	4.57471		4.74088	4.59024	4.84457	4.78163	4.6155	4.7443	4.56861		4.46783	4.80872		4.65236	4.97089	4.90944	4.54326	5.03273	4.8306	4.70585		4.69227			4.98143	4.9108	4.96414	4.66802			4.73803	4.14977		4.96005	4.62532	4.88625	4.32672	4.72812	4.67019	4.86502	4.72851	4.99632	4.67463	4.62182			5.15577	4.84394	4.8885		4.44686	4.68323	4.73341	4.6282	4.46063	4.50539	5.05232				4.83969	4.87246	5.0019		4.5688	5.00974
	1_212	13	4.36	(	0.25	)	4.03672	4.84587	4.29722	0.703118																																																																																																																														4.03672																																	4.58224		4.50025	4.07074																																				4.32784							4.29338	4.29722								4.84587	4.12905		4.49265	4.22074			4.69207		4.16005
	1_213	201	4.66	(	0.32	)	3.96525	5.32835	4.67083	0.581899		4.69644	4.68829		4.82155			4.89817	4.52599	4.92473		5.3058		5.15192	4.54206	5.29484	4.68882	4.3629	5.1328	4.76629		4.86768	4.38218			4.68304			4.38693	4.88678	4.4299					4.55398	4.92173		4.93141	4.45571	4.15106	4.31744				4.65443	5.06654		4.67083		4.59253	4.57168	5.06702	4.33795	4.67113	4.77914			5.16513			4.87241		4.59819			5.03783	4.10455	5.14016	4.97862	4.23715	4.67492	5.03148		4.68802	5.23341		4.21125			4.18021		4.50779		5.20381				4.71161	4.51008	4.59831	4.45866	4.32683		4.79975		4.36364	4.98136	4.45927		4.79142		4.28642		4.30712			4.72501	4.61578	5.03196	4.5565	5.23127	4.92272	5.1059					4.90833		4.68207			4.37185	4.48106	4.73414		4.28726	4.87006	4.74709	5.20814		4.59926	4.10517		4.9269		4.96788		4.63608			4.35131	4.37581	4.58199		4.78117	4.56385						4.43484		4.49507		4.65241	5.23484				4.77878	4.70606		4.76476		4.46361					4.84693		4.96484			4.12496		4.7472	4.6928	4.53919	5.32835					4.15836	4.81041		4.83026	4.25916	4.25501					4.96267			3.9841	4.98933		4.60859	4.62354	4.80439		4.8423	4.63484	4.25938	4.96177	5.03969	4.78779		4.81988	4.63348		4.54391	4.1232	5.18319	4.62424					3.97225		4.52077	4.84215			5.00032			4.58156	4.05755	4.70059	4.93632	4.69444			4.9038		4.55626		4.54636	4.41301		4.85935	5.04445		5.25662		4.3245	5.04637		4.58944	4.87939				4.6999				4.63721	5.03152	4.36171	4.71361		5.18814		4.10374		4.37361	5.2982						5.23489					4.51346	4.04123	5.06625	4.42711		4.17094	4.32175			4.54974		4.17138	4.01295		4.68151			4.52901		4.62561		4.27592			4.83115	4.45299	4.01724		4.34661	4.49055		4.6956				4.34453		4.06077		4.58157		4.20299		5.00275	4.80246	3.96525		4.61508	5.06459	4.50753		4.66243	4.2332	4.65276			4.38295	4.62541	4.80907	4.77322	5.14678	4.77911	4.51997	4.84336		4.67378		4.7076	4.44241			4.68971
	1_214	75	4.19	(	0.18	)	3.95453	4.86198	4.14129	0.627902								4.02169			4.13443	4.10346					4.11844				4.02268	4.22843			4.13713					4.07007					4.07875				4.39702	4.30948								4.10985	4.14129		4.22771	4.1437						4.12817			4.15417					4.44451		4.50491	4.22008				4.15275										4.37437										4.13303													4.45583						4.56922			4.06644	3.99176								4.22324				4.16673			4.2204									4.10965					4.18116						4.32728							4.06273	4.69375				4.08149					4.00651	4.07726	4.05835		4.18806												4.44857						4.06968	4.22204						4.52481														4.07471		4.03286																														4.06435																	4.18775		4.35172		4.01077				4.31513											3.98168	4.06707		4.02415	4.35205				4.03523	3.95453				4.2824	4.03258			4.20645							4.08721				4.22505						3.97206					4.31129								4.03854		4.18048		4.21392	4.67614	4.13094			4.15215			4.10568										4.25431			4.02169			4.86198				3.97877
	1_217	77	5.02	(	0.56	)	3.66247	5.9408	5.08011	0.900901												5.01913						5.43848						5.57114								5.04923			3.93772								5.45326						5.51002							5.44127				3.84029					4.94286	5.66815		5.35015	4.43913												4.42607		5.69208		5.24314				4.35679			5.41075													4.65083	5.3026			4.59635										5.18455		5.11197	5.59685		5.7605																			4.34359					5.62957	5.42236			5.34372						4.97507																						4.6341								4.6469								5.18181													4.68818				3.9144				4.18211				4.65378	3.74523	5.02998		4.13862		5.20693							4.49963									5.56578				4.8579			4.83088		5.247						5.34443	5.1361						5.46107	4.34625		5.12385		3.95245			4.53514								5.04515			5.07046			4.57837	5.69228	4.68606			4.55095	5.79037	5.36212				5.7952		5.71216			5.89115		5.9408											5.65154		4.78434										5.42588		5.35911	3.66247	5.07187	4.97432		5.08011		5.382																5.07054	5.69458				4.94584
	1_219	340	4.45	(	0.17	)	3.99087	4.91978	4.46633	0.791294		4.23249	4.41431		4.61949	4.41333	4.28864	4.24455	4.33634	4.35949	4.40711	4.22877	4.15314	4.37158	4.35072	4.4306	4.18075	4.67286	4.46427	4.41388	4.29067	4.31346	4.5888	4.51187	4.20888	4.38401	4.54824	4.37178	4.45191	4.53568	4.55933	4.20273	4.3083	4.29795	4.2353	4.55062	4.7787	4.28132	4.23142	4.41521	4.59838	4.46649	4.36955	4.4081	4.53905	4.26419	4.279	4.06881	4.49158	4.60637		4.35691	4.61802	4.41171	4.66443	4.21611	4.6047	4.27476	4.67343	4.58442	4.52133	4.91978	4.38841	4.43458	4.75252	4.52155	4.7107	4.65715	4.318	4.46263	4.45097	4.87222	4.50581	4.20461	4.60404	4.65478	4.5569	4.32874	4.69968	4.67596	4.2496	4.48924	4.29517	4.62066	4.2377		4.63973	4.61743	4.51491	4.70579	4.49318	4.5116	4.50628	4.72534	4.52407	4.66009	4.49633	4.35074	4.75747	4.4762	4.57079	4.51932	4.21332		4.46221	4.41908	4.3387	4.5447	4.51614	4.21257	4.38685	4.61901	4.33831	4.36511	4.37016	4.42471	4.20565	4.70144	4.58974	4.69075	4.48996	3.9946	4.45076	4.4159	4.25906	4.39048	4.39393	4.49779	4.55048	4.51943	4.11047	4.4753	4.66926	4.68787	4.40646	4.35327	4.51781	4.20472	4.62219	4.41574	4.51698	4.24048	4.32171			4.47877	4.59694	4.32346	4.42111	4.01005	4.55859	4.39358	4.56032	4.52413	4.33043	4.62914	3.99087	4.4712	4.36499		4.44287	4.42281	4.64819	4.58022	4.37372	4.40178	4.49425	4.53242	4.52089	4.36671	4.31575	4.19965	4.45713	4.34329	4.48804	4.34761		4.40089	4.02391	4.4923		4.35182	4.4718	4.47568	4.29797	4.57527	4.49905	4.38598	4.40436	4.36728	4.33502		4.55369	4.249	4.4682	4.47589	4.54774	4.2645	4.35592		4.13932	4.2783		4.5152	4.46981	4.50378	4.38404	4.54172	4.54689	4.54003	4.70727	4.64918	4.26422	4.28921	4.34953	4.20608	4.43563	4.45964	4.24443	4.358	4.70497	4.43245	4.23083	4.51742	4.43903	4.50613	4.21887	4.62044	4.29529	4.67194	4.32485	4.4812	4.73292	4.05277	4.41862	4.56121	4.7279	4.42087	4.58656	4.48971	4.17894	4.20577	4.57367	4.43893	4.26956	4.1714	4.61808	4.32586	4.38711	4.46617	4.34151	4.30667	4.4784	4.85134	4.44325	4.51435	4.48125	4.32769	4.51569	4.41889	4.5946	4.65597	4.85432	4.55095	4.46687	4.53245	4.39453	4.46334	4.55255	4.25224	4.48019	4.4637	4.6415	4.19035	4.40312	4.74582	4.83256		4.83719	4.27723	4.76836	4.54399	4.60279	4.53364	4.47976		4.50374	4.31295	4.59182	4.32143	4.6488	4.20918	4.35819	4.48729		4.48783	4.53182	4.39732	4.46904	4.4085	4.61641	4.43806	4.19711	4.43086	4.22151	4.51265	4.62429	4.56989	4.37605	4.58382	4.34639	4.52022	4.60592	4.55005	4.54582	4.48962		4.41875	4.36536	4.56328	4.50141	4.59085	4.54757	4.58061	4.41779	4.51221	4.52906	4.10215	4.59501	4.24328	4.43499	4.59588	4.70412	4.76551	4.49674	4.16055	4.23865	4.51985	4.39037	4.07825	4.51494	4.40818	4.61869	4.23304	4.65176	4.30359	4.24101		4.58455	4.65233	4.38919	4.71212	4.63886	4.67556	4.50257	4.40639		4.28874	4.8739
	1_220	325	5.02	(	0.5	)	3.89537	6.57989	4.9793	0.638679		4.45789	3.99388		4.9793	4.65846	4.34372	6.18569	5.20276	5.03557	5.05002	5.69284	5.58074	4.93795	5.56598	5.21232	4.95955	4.99203	4.91106	5.57997	5.95676	5.81474	4.77272	4.64493	5.11697	5.55787	5.26581	4.75326	5.13064	4.52924		5.68142	4.50854	4.24132	6.04298		5.07003	4.36862	6.11769	5.95954	6.1414	5.67298	5.56739	3.89537	4.72304	4.99912	5.12674	4.9639	4.80999	5.26228	5.97609	6.01038	4.62392	4.89237	4.639	5.53279	4.92614	5.52653	4.837	6.36263	5.63424		5.63617	4.77506	4.29316	5.33935	4.65412	5.78549	4.78166	4.61689		4.52814	5.92539	4.6679	4.99221	5.49648	4.45194	4.58922	5.37597		4.86594	5.43647	5.53585	4.66835	4.55417		4.4689	4.42969	5.27251	5.17202	4.38098	5.22513	4.56618	4.81639	5.27058	5.29319	4.40212	5.49552	4.72597	5.34639	4.29245		5.10566		4.45232	4.83257	4.46731	4.74283		5.23766	4.97829	5.31202	4.31559	5.43517	5.0755	5.09691	5.15281	3.94221	5.03373	4.38744	4.97467	6.48186		4.93389	4.74658	4.70846	4.94087	5.29973	4.86582	4.6813	5.20879	4.817	4.92758	4.98351	4.8962	4.7217	4.70231		4.52619	5.14728	4.76161	4.3976	4.45715	5.02291	4.50637	4.77333		4.86621	4.16194	4.22246	5.52963	4.30592	4.25083	5.17913	4.40782		5.39706	4.51128	5.93151		4.59863	4.15439	5.41127	4.96179	5.11156	5.09319		5.06062	4.89724	4.87159	4.99279	5.36203	4.22884		4.99192	4.70249	4.16546	4.23558	4.97504	5.20665	4.72025	4.76627	4.54958	5.3166	4.83907	4.78956	5.14188	4.50529		5.25425	5.26741	4.41634	4.76435	4.95775	6.0845		4.84973	5.42727	4.95751		4.76551	4.3378		4.79904	5.03551	4.66592	5.43588	5.35027	4.74822	4.65777	5.27159	5.22048	5.56237	5.37533	5.64431	4.33039	4.83695	4.9152	4.92846	4.70947	5.04776	6.19059	4.42969	4.6581	3.99291	4.7615	4.68771	5.67253	5.45305		4.73065	4.86437	4.63215	5.24064		4.64834	5.02281	5.02516	4.9763	4.61102	4.66421	5.78771	4.33834	4.54239	5.20027	5.16416	5.24075	5.26759	4.38977	5.27744	4.2794	5.24586	5.11238	4.49403	6.05955		4.75652	4.54915	4.05208	4.41973	4.57915	5.34312	4.54563	4.92139	4.58027	5.3038	5.38465	5.28519	4.81122	5.49432	5.09822		5.04521	4.37238		4.73668	5.48753		4.59163	5.09566	4.18153	5.57609	6.02016	4.91635	4.99838		4.87909	5.14944	4.70304	5.4351	4.76658	5.84194	5.11606	4.76393		5.98985	4.64049	5.14511	4.64272	5.69853	5.00704	5.35686	5.2027	5.41813	5.12562	5.1363	5.10924	5.16728	5.07051	5.40919	4.55695	5.07902	4.6951		4.60648	4.7345		5.32313	4.82894	4.23957	5.48864	4.92188	5.30059	5.66601		4.98651	4.99065	6.15327	5.77481	5.68637	5.56179	6.13217	5.52781	5.42901	5.10188	6.57989	5.50359	4.9063	5.38363	5.1941	5.07038	4.78556	4.94263	5.59004	4.88231	5.23221	4.50007	5.75569	4.54123	4.68666	5.24148	5.2629	5.36547	6.26152	4.19767	4.66582		6.09919	4.91805
	1_221	270	4.74	(	0.63	)	3.74819	5.81921	4.71841	0.93998		5.05114	4.94781		4.9912	5.23661	4.31665	5.407	4.93076	5.06573	5.13822	4.22895	4.67707	4.46925	4.2872	5.2784	4.9835	5.31325	5.18008	5.24652	4.87266	4.72889	5.19692	5.04915	5.24481	4.77874	4.97949	4.50923	4.8604	5.32824	4.54291	4.84215	5.20216	5.12067	4.70792		5.31607	5.12674	5.26942				4.1513			4.1433		4.04908	4.18693	3.97142				4.05812	4.03546			4.18496	4.19845	4.23674	4.07711	4.05396		3.99939	4.53695	4.69307		4.05026	3.98453	4.12054		4.05945	4.05657		4.24274	4.08297	4.86379	4.47832		4.11945	4.43345							4.17644	3.96741	4.16318				4.12297	3.96332	4.18357			4.04265				4.07965		4.22871	3.83985				4.08758	4.07401	3.88947	4.44483	4.8076	4.132	4.05402		4.05069	4.00303	4.20518		3.79817			5.67188	4.5993	5.61463	5.62946	5.56773	5.29909	5.66953	4.91037	5.40781	5.22642	5.3666	5.57693	5.81921	5.64839	5.59428	5.36002	5.2755	5.66927	5.5473	5.56594	5.34587	5.47695	5.32154	5.4806	5.45155	5.533	5.4442	5.45997	5.80364	5.78899	5.1549	5.29104	5.57588	5.53305	5.05687		4.67982	5.41506	5.30398	5.33982	5.47601	5.69699	5.1814	5.33351	5.36063	5.28237	5.66424	5.01723	5.44506	4.64539	5.68025	5.33551	5.35073	5.67202	5.42902	5.29153	5.52635	5.36354	5.56671	5.48015	5.26825	5.65724	5.30411	5.42864	5.51232	5.52794	5.66177	5.64492	5.23118	5.41532	5.33212	5.16153	5.36885	4.5982	5.38237		5.43148	5.30077		5.71314	5.02102	4.50475	5.51734	5.25422	5.32788	5.70334	5.43268	5.65404	5.3065	4.9406	5.48427	5.54754	4.62683	4.99595	5.44036	5.36099	4.86144	5.53912	5.44301	5.3532	5.41126	5.1653	5.46585	5.45396	5.49773	4.07022		4.89311	4.04976	4.74188	4.07434	4.42322		3.99739	4.24925		3.88728	4.22139	4.22125	4.22121	4.05993	4.17621	4.01544					4.06715	4.92818		4.05342	4.16179	4.78462			4.51088		5.29074	4.19162	4.63762		4.13836	5.20842		4.17828	4.03129	4.18775	4.05575		4.01833	4.02963	3.98313	4.06009		3.94758		4.19441	4.10898	4.09636	4.2001	4.1662		4.02432	4.10258			4.83883	4.0291	3.93455			3.9729		4.04009	3.96037			3.74819		4.17252	4.18161	4.21425		4.09388	4.16074		4.0246		4.27767	4.28713	5.45655			3.96867		3.90811				4.09433	4.20615	4.13265	3.9619	4.08408	4.06077	3.91561	4.02613	3.98803	4.20948	4.12879	3.82866	3.99594	4.14827				3.99224	4.10527	4.98069	4.17547			4.09683				4.20761			3.96185	4.05862	4.1506		4.02653	4.2388
	1_222	93	4.32	(	0.31	)	3.91709	5.53214	4.26893	0.509675		3.96699				4.60496		4.5086					4.10565				4.3638				4.18571		4.00822	3.97211								3.98851	3.94364		4.68224	4.06183				4.49541	4.66033							4.47252		4.13354			4.40076		4.35713		4.54029	4.26375		4.8024									4.10777				4.88037			4.61989							4.28301						3.9752							4.28769										4.10387		4.52506		4.00522		4.42628		4.82408		4.4907			4.14845	4.1922		4.23656		3.96914							5.21526			4.11503						4.29831			3.99423													4.09195							3.96109					3.96133				4.46981																							4.55071													4.26893			5.53214	4.50109					4.37079			4.13053	4.0613	4.03125						4.17428								4.19084							4.88352		4.7003		4.02069			4.01878		4.42865		4.0141	4.55691			4.31638		4.23322		4.10745				3.98109								4.02502	4.29288	4.17852			4.59422				4.43747				4.03707	4.36884								4.28616						3.91709									4.06266				3.98717									4.63531			4.16882	4.49312	4.21904	4.0769	4.94914	4.87838	4.43556	4.71182	4.19332	4.49456	4.45019					4.69232		4.31513				4.07276						4.23937
	1_224	346	4.54	(	0.14	)	3.95971	4.92476	4.53555	0.710382		4.66558	4.49418		4.53309	4.62791	4.50745	4.50092	4.47937	4.64235	4.46654	4.62934	4.72308	4.75585	4.4321	4.55976	4.59082	4.69681	4.59029	4.52432	4.52476	4.60352	4.76579	4.33235	4.56476	4.42829	4.422	4.42415	4.55507	4.55086	4.66954	4.45701	4.62015	4.67028	4.4658	4.64687	4.66258	4.63716	4.40753	4.58714	4.49962	4.61056	4.48408	4.49148	4.81081	4.55824	4.56834	4.67636	4.64489	4.51409	4.38124	4.27676	4.63288	4.67208	4.59864	4.26111	4.77629	4.44919	4.71624	4.50422	4.50195	4.69641	4.66025	4.67498	4.77389	4.48312	4.65179	4.69643	4.64963	4.6783	4.55386	4.60369	4.56652	4.31298	4.5939	4.77221	4.53503	4.36729	4.67436	4.75971	4.38967	4.71153	4.65141	4.60317	4.46199		4.66355	4.73522	4.46781	4.70484	4.87796	4.67247	4.55089	4.8007	4.5781	4.68556	4.58665	4.38368	4.80659	4.52089	4.51786	4.55634	4.63266		4.60404	4.53096	4.74473	4.54175	4.77147	4.46719	4.64941	4.62036	4.64439	4.54192	4.51574	4.75111	4.39165	4.66999	4.4299	4.63405	4.81305	4.30424	4.25062	4.51361	4.48268	4.38492	4.66329	4.6808	4.31442	4.51983	4.83087	4.37149	4.63698	4.64112	4.51643	4.3083	4.62086	4.39085	4.7797	4.55359	4.7949	4.65744	4.56019	4.5115	4.45835	4.55606	4.46045	4.7155	4.21934	4.58998	4.34858	4.16176	4.66763	4.58556	4.4036	4.49153	4.48018	4.64658	4.36513		4.57331	4.24404	4.50951	4.52592	4.48331	4.56204	4.84478	4.63518	4.35576	4.437	4.50993	4.46194	4.41045	4.74335	4.44595	4.56777	4.56702	4.42285	4.41367	4.4847	4.45092	4.5783	4.30837	4.29501	4.35139	4.52556	4.37237	4.38466	4.51585	4.44523	4.4623	4.23532	4.53908	4.48623	4.46261	4.52438	4.51301	4.31045	4.39715		4.47043	4.6319		4.67914	4.33398	4.36325	4.38692	4.45538	4.69244	4.70921	4.45722	4.43174	4.52521	4.70301	4.44737	4.51974	4.52953	4.32903	4.24895	4.53912	4.4402	4.47192	4.67572	4.46265	4.64403	4.42533	4.76652	4.57682	4.42543	4.5554	4.48195	4.52979	4.92476	4.53607	4.6493	4.50891	4.56926	4.39478	4.42992	4.49391	4.62748	4.39632	4.56014	4.42241	4.49445	4.571	4.56001	4.59618	4.63636	4.40129	4.45084	4.52141	4.68706	4.69305	4.31192	4.91447	4.68873	4.51983	4.46693	4.71596	4.54811	4.62329	4.73809	4.49955	4.41913	3.95971	4.57419	4.56128	4.54945	4.52674	4.54129	4.68439	4.56199	4.57704	4.55448	4.58941	4.61263		4.56611	4.72975	4.32171	4.51858	4.68227	4.6759	4.65989		4.51764	4.47446	4.28894	4.50599	4.44848	4.59584	4.76308	4.55113		4.63089	4.52435	4.63386	4.55566	4.49555	4.45935	4.6329	4.62678	4.59612	4.40894	4.43651	4.50892	4.37221	4.38307	4.49568	4.56666	4.64074	4.24666	4.57962	4.461	4.5447		4.59599	4.54608	4.45608	4.43771	4.4585	4.48581	4.50139	4.07907	4.38684	4.52751	4.58478		4.44745	4.48719	4.40248	4.54313	4.50836	4.53147	4.34921	4.57627	4.50792	4.68978	4.34614	4.52025	4.49774	4.50975	4.54805	4.37388	4.58688	4.24187	4.42905	4.34207	4.6752	4.32278	4.55913	4.6785	4.38329	4.61675	4.56985		4.16334	4.61487
	1_225	334	4.83	(	0.4	)	3.85503	5.96232	4.83649	0.672152		4.93031	4.40844		4.1905	5.07658	4.60782	5.45155	4.2017	4.59497	5.29566	5.08862	4.8044	4.57366	5.35328	5.23408	5.28414	4.27257	4.90898	5.1249	5.28356	5.46849	4.25147	4.59086	5.39313	4.87539	5.21519	4.84535	4.67426	4.51568	4.6002	4.90496	5.18644	5.11521	5.4282	4.58838	4.51706	5.28887	5.79988	5.47236	5.09755	5.43018	4.87723	4.84552	4.53212	4.68518	5.22139	5.11982	4.70806	5.31264	5.85952	5.63178	4.29988	5.17575	4.64193	4.49007	5.18483	5.04475	5.09912	4.8391	5.32986	3.98159	4.36532	5.0287	4.25101	5.38825	4.68444	5.39286	5.14936	5.07316		4.36994	5.47071	4.50141	4.93245	5.19501	4.47048	4.93139	5.24917	4.23737	5.19668	4.98221	5.36382	4.59111	3.85503		4.57254	4.16468	5.44909	5.3149	4.15597	4.55209	5.03955	4.39657	4.90704	4.42117	4.28269	4.80262		5.28558	4.27262	4.32343	5.02525			5.22283	4.48447	5.02328	5.04461	5.17395	5.36012	4.74538	4.20672	4.9991	4.97325	5.12072	4.54801	4.68208	4.49255	5.36165	4.52787	5.30993	4.60753	4.61372	4.95637	4.11427	5.04657	5.29445	4.87315	5.05106	5.02678	4.24002	4.78519	5.01655	4.75631	4.55207	4.83716		4.39975	4.96455	4.7842		3.88024	4.72521	4.52248	4.5459	5.10452	4.52579	4.55167	4.27679	5.46149	4.42888	4.42704	4.61437	5.06245	4.95705	4.91163		5.96232		4.76778	4.57641	5.22537	4.47075	5.3332	4.24156	4.36562	4.78332	4.79595	4.67982	4.79486	5.20408	4.43692	4.35543	4.53216	4.26857	4.5055	5.15328	4.80918	5.08004	4.6559	4.23987	4.68369	5.23883	4.94572	4.80667	4.84988	4.13859	5.06382	5.61668	5.25255		5.00375	4.8001	5.39074	4.1351	5.03521	5.0278	4.40365		4.7481	4.7065		5.00135	4.77197	4.63234	5.19697	4.87324	4.36275	4.51776	5.00693	5.00323	5.20265	4.0953	5.15193	3.98173	3.98771	4.71536	4.94883	4.49234	4.43887	5.46946	4.34563	4.47496	4.38708	4.62063	4.72423	4.93387	4.93024	4.35767	4.70712	4.45302	4.3726	4.90615	4.24694	4.7744	4.94416	5.33818	5.20383	5.05782	5.11962	4.70071	4.76927	4.8055	5.49276	4.19615	4.8604	4.80175	4.20874	5.5675	5.05922	4.53512	4.2282	4.9869	4.76382		4.74981	4.35574	4.28682	4.86943	4.55158	5.31872	5.00079	5.07572	4.36703		4.97798	4.83583	4.68443	4.8612	5.14311	4.3945	4.86219	4.93189	4.27336	4.67742	4.55117		4.78245	5.27242	4.21828	5.30871	4.27916		5.03286		4.22625	4.92321		4.7724	4.61659	5.5803	4.56373	4.59016		4.89201	4.61598	4.7927	4.78738	4.8694	4.43363	5.03463	5.30386	4.86179	4.70373		4.69581	4.76537	4.7772	4.89591	4.40845	5.12532	4.64649	4.39295	4.70236	5.11797		5.17755	4.40321		4.92336	4.42441	5.35955	5.1822	4.38338	5.13365	4.73635	5.64501	4.36407	5.24513	5.32488	5.71487	5.03422	5.15603	4.45253	5.75833	4.51554	5.13478	4.76273	4.59618	4.9132	4.95947	4.93886	5.49858	5.26701	5.54066	4.74064	5.65011	4.39991	4.69874	5.16354	4.92945	4.46226	5.41295	4.33847	5.11422		5.33896	5.23819
	1_227	344	4.8	(	0.35	)	3.86516	5.91769	4.79099	0.559733		4.13517	5.46665		4.61331	4.69915	5.11034	4.70633	4.92708	4.61467	5.039	4.9922	5.08794	4.70646	4.89778	4.84378	4.63722	4.71161	4.3972	4.95432	4.93883	5.24022	4.78481	4.79786	4.88614	5.56307	4.23111	5.06302	4.81267	4.36878	4.98347	4.87224	5.12372	5.45857	4.73834	5.25148	4.21275	5.10436	4.79449	4.80354	5.00103	4.90019	4.8754	5.48526	5.0651	4.49437	4.84057	4.51167	5.44726	4.69334	4.69623	4.95398	5.22481	4.61217	4.46781	4.76557	4.31617	4.83604	5.86167	4.82958	4.93636	4.82674	4.75785	5.38918	5.22813	5.02921	4.76439	5.04031	5.07807	5.43283	5.01115	5.08039	4.89285	4.88155	4.83525	4.90953	4.96689	5.07189	4.40192	5.28365	5.05645	4.89369	4.55633	4.74465	4.99328		5.16872	5.45885	4.94921	5.50111	5.22991	5.17859	5.133	4.93898	5.46692	4.90647	5.6062	5.18939	5.45007	4.90634	5.13953	5.01025	5.35865		4.98233	5.30048	5.41001	5.44973	5.32474	4.72584	4.76029	4.74994	4.6255	4.74956	4.90757	5.31085	4.98958	4.78749	5.91769	5.21259	5.25158	4.41494	5.12621	5.44651	5.00546	4.24406	4.5409	4.56671	4.74281	4.47082	4.57399	4.58421	4.33022	4.25147	4.65897	4.85964	4.65282	4.57044	4.21423	4.44911		4.95742	4.62665	4.65737	4.8334	4.72235	4.16743	4.37173	4.86422	5.32407	4.47982	4.92693	4.61758	4.8036	5.03973	5.2465	4.98688	4.42329	4.70736		4.97113	4.38803	4.55122	5.12575	4.38394	4.86222		4.96795	4.24928	4.98965	4.2614	4.99897	4.32165	5.00405	4.96748	4.89499	5.36504	4.48537	5.01566	4.93263	4.51194	4.89862	4.18956	4.74474	4.49867	4.22715	4.53276	4.5927	4.44234	4.52702	4.61903	4.8256	4.4061	5.16985	5.06646	5.27896	4.14088	4.65322	4.40096		4.77443	4.2675		4.62744	4.60553	4.37969	4.3839	5.24107	4.70984	4.15453	4.63861	4.63038	4.6203	4.60129	4.88573	4.47814	4.65491	4.66626	4.36292	4.67288	4.58882	4.10832	4.23336	4.39856	4.45919	4.313	4.14034	4.29791	4.54301	4.05165	4.72487	4.70226	4.52687	5.38718	4.85778	4.74954	4.73702	4.7347	4.0023	4.31344	4.69518	4.89675	4.589	4.35759	4.40312	4.97633	4.60567	4.4579	4.7087	4.44297	5.02116	5.11168	4.74767	4.62215	4.19707	4.23072	4.93191	4.96791	4.61063	4.9724	4.87127	5.36877	4.83041	4.51897	5.23331	3.86516	4.99468	4.41116	4.72823	4.40556	5.07615	4.77464	4.59118	5.0833	4.93488	4.81406	4.62661		4.48472	5.23365	4.65864	4.5535	4.997	4.36773	4.71911		4.68697	4.49202	4.79702	4.86441	4.78706	4.48712	5.02097	5.70079		4.87554	4.84834	4.90126	5.10263	5.01269	4.54977	4.80681	4.4831	4.86305	5.01808	4.74824	5.09119	4.77331	5.22136	4.5723	5.01774	4.93752	4.41525	4.63547	4.57248	4.70708		4.85057		4.2812	4.73926	5.28652	5.41706	4.66834	4.57103	4.93689	4.73141	5.14292	4.93171	5.0754	4.72814	4.72824	4.91547	5.12709	4.95401	4.54463	5.66844	4.86093	4.86515	4.64894	4.65407	5.07768	4.68685	4.2899	4.19769	4.28598	4.79747	4.51896	4.60555	4.71734	4.85414	4.51162	4.85947	5.15099	4.24203	5.04252		5.11068	4.37337
	1_228	219	4.57	(	0.34	)	3.86326	5.51874	4.59791	0.515893					4.4584			5.37395	4.83363	4.73613	4.42214	4.68245	4.61395		5.06104	4.30419	4.06878		3.93181	4.97855	4.65772	4.7872		4.20142	4.63518	4.96452	4.55554	4.09472	4.27575			4.87132			4.49641		4.51051		4.8736	5.0543		4.46111	4.8167	4.01616		4.92223	4.58483		4.2811	4.7791	5.08158	4.52711		4.24252				4.80143	4.71525	5.26155	4.76673		4.90084	3.9815		4.83927	4.19282	4.64574	4.23302				5.09075	4.00479	4.49907	4.9808		3.97447	4.27269		4.28857	4.52464	4.62123		4.8469		4.03834		4.57803	4.36667		4.50152			4.18058	4.22813		4.59791	4.6137	4.75262			4.32296		4.13532					4.61844	4.71306	4.89398		4.1009	4.02706				4.0548		4.31917	5.01953		4.37099	3.86326	4.61803		4.852	4.22598		4.8077		3.99096		4.17176					4.6429	4.57974			4.32529		4.86954		4.68049			5.00967			4.28019			4.33447	4.47056	5.17442				5.04386		4.62933	4.39891			4.63761	4.69761	4.43584	4.5898				3.86859			4.15385	4.21751	4.46845			4.83478	4.13887	4.44091	4.98227	4.23444		4.69403	4.30285			4.18758	5.25641		4.65769	4.70948			4.20224			4.5411	4.61945		4.77805	4.65666	4.36646		4.44667	4.61183	4.98299	4.4374	4.43514			4.23847	4.32913		4.68048	5.05329						4.82075	4.47124	3.86958		4.2595	3.90913	4.33447		4.71064	4.50598	5.05631	4.49196		4.28087	4.92395			4.50883		4.80736	4.32342		4.32338		4.96128	4.35258		5.23406							4.59722		4.38234	4.15195	4.19123	4.67814	4.62723		4.3516	4.36012		4.48258			4.47666	4.63616			4.37388	4.01853	4.86911	4.99621	4.05748	4.12061			4.27836	4.76575	4.56055		4.8564	4.50717			5.06216	4.74478	4.64145	4.6563	5.20934		4.608		4.87085	4.73957	4.2083		4.49896	4.20474	4.89721	4.05538	4.68926	4.64787					4.87142	4.26245	4.24428	4.79155	4.49042	4.38414	4.72645		4.36367	4.61094	4.92452	4.97881		4.93818	5.43192	5.11868	4.801	4.89609	5.33629		4.18665	4.55263	4.42527	4.69118	4.7412	4.69946	4.78137	4.2125	4.70489	4.1767	4.61216			4.92821	4.91134	4.65449	5.51874		4.66044		4.99999
	1_229	27	4.5	(	0.42	)	4.02082	5.49062	4.33628	0.417752								5.01312																								4.26446			4.82206				4.48622		4.59525									4.23462							4.10643			4.69049																																																														5.49062																																									4.13947									4.21877																																				4.08286						4.20371								5.02083																												4.92216																											4.15785		4.08824													4.33628				4.0854				4.14752		4.86535																										4.55903		4.02082		5.26877				4.86234	4.03084							4.75927
	1_231	313	4.8	(	0.37	)	3.77576	5.55459	4.85181	0.877155		5.41967	4.76965		5.02057	4.36786	4.15375	5.35198	4.87113	4.59802	4.78045	5.38226	4.79334	4.48922	4.47554	5.00949	5.49404	5.33522	4.78304	5.17596	5.43685	4.56666	4.76359	4.9665	4.43851	4.99916	5.44313	5.01425	4.62017	4.49596		5.08955	4.28249	4.2048	4.98429		5.49714	4.36915	4.35871	5.03133	5.19179	5.04898	4.68011			4.17438	5.16377	5.16068	4.8539	4.85748	5.51658	4.96846	5.04621	4.37925	5.01646	4.72919	5.47783	5.29739		5.10052	4.32014	5.02035	5.13878	4.15569	4.0197	4.21775	4.83194	3.96227	4.43643	5.08539		4.88435	5.3128	4.93041	4.35127	5.31909		5.00553	4.89924	4.18113	4.72844	4.27432	4.48738	4.77059			4.26262	4.81354	4.74414	5.03104	4.842	5.15024	5.05909	4.79434	4.81861	4.16884	4.13004	5.25233	4.8271	5.02405			5.17469		4.30721	4.94318	4.83481	4.90798		5.30887	5.50898		4.74899	4.85501	4.39489	4.85763	4.05816	4.98185	5.09474	4.66192	4.00547	4.04087		4.78114	4.7524	4.56243	5.35178	4.47646	4.19604	4.62128	4.79863	4.88411	5.20871	5.36627	4.95688	5.1876	5.01663	5.02369	4.75102	4.72755	4.48028	4.74237	4.74332	4.67387	4.61366	4.78194	4.52771	4.29272	4.83131	4.79517	4.90054	4.96433	5.20762	5.19265	5.04831	4.31891	5.03526	4.40185	4.76391		4.4929	4.76733	5.21773	4.41642	4.26111	4.53464	4.47298	4.30907	5.08959	4.99066	5.31574	5.41995			4.91896	5.26553	4.27339	4.85181	5.11281	4.8537	4.93759	4.16771	4.92914	4.64401	4.82545	4.66488	4.85299	4.44281		4.18478	4.77402	4.3278	4.84795	4.4567	4.79096	4.93287	5.35652	5.18245	4.96902		5.22429	4.693		4.39683	4.90782		5.13256	5.10655	4.77925	4.86196	5.11796	4.32048	4.51104	4.61417	5.11984	4.57262	4.97495	4.90087	4.87911	4.9306	4.27783	5.05446		4.59426	4.74223	4.74821		4.6767	4.81063	4.81044	4.24783	4.92866	4.11896	5.25115		5.21872	4.6593	5.40305	4.50358	4.11474	5.127	4.65512	5.06507	5.16926	5.41497	4.86957	5.17004	5.24141	4.96337	4.86904	4.24541	4.99904	4.92651	5.19347	5.07148		5.03544	4.96343	4.31882	4.42032	4.53471	4.33276	4.70349	5.01162	4.64152		4.87907	5.17623	4.07907	4.96651	5.47003	4.77071	4.14504	4.38602		3.77576	4.77888		3.97855	4.18112	4.35996	5.47304	4.39104	4.07856	4.7373		4.75184	5.03978	4.82558	4.20454	4.33574	5.4273	4.89035	5.03358		5.07132			4.73851	4.97605	4.73327	5.33738		4.85735	5.12151	4.29151	4.44389	4.23757	5.27485	4.94945	4.80968	4.95231	4.812		5.02707	4.40272		4.70155	5.17195	4.71663		4.60439	5.46089	4.3249	4.86297	5.35741	4.47416	4.51232	4.97996		4.88113	5.00887	4.9099		4.72377	4.8957	4.45647	4.77395	4.93985		4.9673	3.96562	4.81768	5.07035	5.28319	5.55459		5.36442		5.28591	4.7886	5.03525	4.91439	4.98238		5.30334		5.18131	5.10541
	1_232	214	6.03	(	0.86	)	3.56502	6.7995	6.3855	0.959874					6.27615			3.83942	6.47009	6.45656		6.1026	6.7417	6.69939			4.13628	6.27818		5.92122	4.00817	4.01187	6.20774	6.20008		6.42266			6.55534			6.40475	4.07525		3.81823				4.01191		6.6666		6.30495		6.534	6.66012	6.4351	6.78657	6.49315	6.72802		4.70089	6.56899		6.73704	6.45204		6.46801	6.63329	6.61916	6.74015	6.3214	6.44132		6.52066	6.7995	6.51756	6.54081	5.43414		6.25955	6.0305	6.4108	6.58994	4.35091	3.56502	6.38387			6.35869	6.14793		6.651		6.21378		6.08735	6.51374	4.96784		6.40932	6.62713		6.26407	6.71605	6.36458	6.48875	6.55081	6.28978		6.53749	6.28222			6.17682	6.65654			6.26301			6.66394	6.3781	6.47634			6.41764	6.54162	6.29641		6.61565	6.70193		6.70168				3.81604	6.13223	5.59327	4.41746	6.22855						6.34407				6.3588	6.25735	5.91669	6.2244			6.50856	6.41714			6.40023	3.77247					6.08843	4.07187		5.33486	6.55638		5.57253								3.96987	5.41104	6.27798			6.45663	3.99528		6.36637	6.57233	6.20242					6.46282	6.55769	4.57048	4.12146		6.10424	6.3992	6.26021		6.22032	4.02706												6.16728				4.20148	6.26148	3.82685	6.19224	6.31503				6.27918		6.45556		5.88734	6.01972	6.52568		6.4557			6.11551	6.45084	5.67337								6.62408	6.6602			6.43283	6.50526		6.39793	6.48023		6.56915	6.56063		6.40146	6.00783	6.35199	6.53699	6.36843		6.47883	4.13672	6.55457	6.48112	6.25968	5.86172	6.43425	6.65011	5.95283	4.52742		6.46647	6.38713		6.31483	6.41515			5.58345		6.55697	3.73902	6.23519	6.04415			6.14356	6.48395	6.41349	6.26716		5.78426	6.63046	6.41008			6.59255	6.5848	6.4448	6.48123	6.43645	3.65176	6.761	6.68348	6.48386	6.42038	6.74222				6.25727		6.54666			6.67571		6.50253	6.29573	6.1137	6.47692	6.43595		6.30373			6.37945	6.52643	6.41312	6.63858	3.84578	6.62161	6.16271	6.53501	6.4587	4.5016	6.34304		6.50707		6.34123	6.48909	5.90886	3.82164		4.7667		4.40224		4.14526	6.61531	6.31889	6.6542	6.39946				6.54483	4.04583
	1_233	24	4.51	(	0.45	)	4.01645	5.20011	4.35337									5.12483																								4.11015			5.20011				4.24697		4.82274									4.03969										4.13878																																																														5.0619												4.06446																													4.45977									4.14436																							4.03957													4.06382						4.02235								5.12819																												4.73535																											4.19537		4.01645													4.62469				4.12607						4.8386																														5.05222				4.93955								4.99529
	1_234	347	5.45	(	0.28	)	4.11015	5.92511	5.50447	0.863119		5.74746	4.89046		4.95336	5.03411	5.30668	4.98742	5.26389	5.36469	5.08984	5.84043	5.02174	5.21131	5.18162	5.315	5.12741	5.69829	5.1479	5.29719	5.53096	5.32612	5.58754	5.41612	5.27069	5.77005	5.6442	5.56181	5.25103	5.68384	5.88528	5.6131	5.15898	5.25087	5.06792	5.21953	5.75288	5.34985	5.72085	5.05372	5.29259	5.07226	5.42726	5.20636	5.39596	5.46594	5.80231	5.76806	5.85765	5.04924	5.09733	5.36344	5.05344	5.17887	5.33912	5.62184	5.83023	5.90819	5.4116	5.72876	5.2531	5.74636	5.82276	5.63262	5.54329	5.19694	5.13853	5.22448	5.74466	5.38348	5.52081	5.50998	5.54278	5.57828	5.28291	5.7627	5.74083	5.78836	5.08122	5.13042	5.39632	5.16431	5.4113	5.51691	5.36318		5.25555	5.391	5.29924	5.03844	5.06773	5.72418	5.12858	5.09305	4.96438	5.82731	5.08221	5.53819	5.06939	5.77086	5.19431	5.49273	5.63005		5.42503	5.08349	5.29983	5.80075	5.33323	5.84522	5.26992	5.0311	5.53204	5.68305	4.99967	5.15143	5.23238	5.08986	5.82234	5.80534	5.19166	5.15959	5.73392	5.08539	5.19943	5.5529	5.18741	5.7489	5.68745	5.32305	5.83295	5.69869	5.14492	5.29654	5.77294	5.21263	5.31131	5.23222	5.3274	4.99154	5.25933	5.31986	5.78021	5.59541	5.39837	5.66843	5.80316	5.26585	5.14056	5.66669	4.84918	5.06797	5.30648	5.27838	5.61827	5.54646	5.54395	5.53819	5.74421		5.52436	5.61304	5.72046	5.38447	5.78766	5.88276	5.60512	5.28024	5.78149	5.69449	5.73308	5.3549	5.43974	5.62311	5.72072	5.74351	5.28495	5.58706	5.77041	5.67998	5.7118	5.21133	5.71283	5.62675	5.30513	5.75686	5.7984	5.26836	5.63913	5.18304	5.726	5.84612	5.80442	5.65928	5.03278	4.9128	5.56785	5.79372	5.62748		5.08735	5.25123		5.02316	5.3187	5.79264	5.16625	5.30367	5.64247	5.27669	5.26822	5.2938	4.97811	5.17547	5.52876	5.56529	5.79311	5.31268	5.69966	5.69442	4.94813	4.99436	5.76443	5.80703	5.78253	5.69331	5.75708	5.25477	5.61512	5.68189	5.78061	5.32961	5.24172	5.03683	5.89062	5.54548	5.68533	5.707	5.81272	5.73707	5.71314	4.11015	5.50602	5.7168	5.0444	5.53193	5.50447	5.79779	5.56947	5.61958	5.33788	5.84893	5.17155	5.24702	5.42448	5.47379	5.11822	5.71869	5.53443	5.75289	5.76647	5.38869	5.72116	5.68922	5.55225	5.7381	5.67149	5.5049	5.31767	5.22266	5.79887	5.66212	5.79321	5.10819	5.79107	5.77385	5.6456		5.80195	5.76455	5.76012	5.84245	5.01768	5.64064	5.19087		5.43217	5.36006	4.96659	5.64454	5.19249	5.52932	5.35654	5.48123		5.42632	5.42692	5.76506	5.02464	5.70873	5.71231	5.26347	5.70407	5.7909	5.18701	5.45056	5.56486	5.43003	5.69853	5.37183	5.71384	5.72837	5.63534	4.97572	5.53012	4.63709		5.52794	4.99823	5.80304	5.07243	5.37211	5.70701	5.14807	5.7718	5.7066	5.54325	5.81042	5.6996	5.55935	5.80588	5.63256	5.63134	5.18322	5.72984	4.90524	5.20378	5.54448	5.79741	5.80622	5.14303	5.47028	5.55151	5.22173	5.60018	5.18556	5.43052	5.45001	5.2736	5.11451	5.6816	5.69169	5.36826	5.07729	5.27542	5.50312		5.19988	5.92511
	1_235	187	4.33	(	0.24	)	3.92634	5.01946	4.25449	0.53602														4.10356			4.1586			4.00389			4.03941												3.9349					4.3392	4.27283	4.28185	4.58108	4.09573	4.40472	4.47273	4.13259			4.10777	4.92748	4.43388	4.42692	4.39416	4.45973	4.03891	4.69481	4.08106	4.18878	4.17202	4.48588	4.08368	4.77909	4.34943	4.12587	4.56866		4.44545	4.42454	4.56118		4.72372	4.40645	4.33718	4.66192	4.68355				4.56147	4.57344	4.44468	4.06569	4.19996	4.13123			4.25005	4.41897	4.74172	4.85194		4.2504	4.64437	4.1867	4.24837	4.18873	4.44906	4.27281	4.59994	4.0535		4.18348			4.44257	4.10374	4.16122	4.22308	4.41755	4.67833	4.49141	4.55474	4.67531	4.08949	4.5291	4.53068	4.84394	4.5154	4.77487	4.44471	4.75952	4.48169	4.25128						4.08347					4.15537			4.0645																		4.42851			4.08019							3.93712	4.13835					4.14326								4.02657																		3.99935													4.02955										4.24625	4.07915		3.9526	4.11873				4.15407	4.26349	4.23241	4.30034	4.19254		4.14417	4.05142			4.186	4.07715		4.12421	4.34483	4.55961	4.05342		4.12447	4.02354	4.25089	4.50809	4.03234	4.19551	4.06085	4.11461	4.44289	4.30021			4.42762				4.13158	4.22477	4.20648	4.20959		4.57612		4.54481	4.15192			4.06811	4.23583	4.67264	4.1935		4.76028	4.38947		4.1418	4.72975	4.17161			4.1259	4.70411	4.07144	4.04786		4.19529				4.50485	4.15412		4.58843		4.12519	4.48901	4.05064	4.43657	4.12291	4.25449		4.09907	4.13897	4.08387	4.08008	4.30114	4.6804			4.5188		4.6242	4.45923	4.62731	4.52162	4.2112	4.18301	4.5628	4.51243		4.87443	4.3533	4.02301	3.92634	4.2916	4.08313	4.72295	4.44314	4.23766	4.42927	4.38485	4.1874	4.49485	4.1557	4.56301	4.37652		4.60642		4.08824	4.47681	4.20504		4.17826	4.57215		4.09226	5.01946	4.49816				4.84783
	1_237	189	4.84	(	0.31	)	4.07675	5.7799	4.80197	0.500442		4.7042			4.51202		4.64277			4.37354					4.64727				4.71795		5.08219		5.03102	4.48188	4.76469	4.64234		4.42577		4.8592				4.71507			4.67487			4.61432		4.56879	4.63801	4.25411										4.74805		4.65241		4.6039			4.797	4.41511						4.66623			4.24606	4.56617	4.71632		4.51429			5.02745	4.87995				4.65595	4.78821			4.6							4.39992		4.89816	4.55451		4.79436			4.13296	4.61348		4.57173		4.71329				4.3565			5.15902											5.28911	5.63721	4.7032	5.14104	5.13689	5.41147	4.81916	5.09057			4.83425	4.67738	5.26642	5.18779	5.20551	4.86155	5.7799	5.46817	4.41795	5.24645	4.92501	5.31675	5.09157	4.85167	5.34606	4.83218	4.98282	4.82937	5.20551	4.77441	5.69781	4.9033	5.08968	5.34815	5.08727		4.75471	5.57582	5.33715	4.6642	5.25996	5.28309	5.04615	5.27257	5.08234	4.66295	5.42028	5.05519	4.46244	4.29853	4.97955	5.05684		5.06428	4.66731		5.02215	4.90334	4.97705	4.76401	5.12788	5.07881			4.7153	4.66978	5.20863	5.32491	4.78821	4.92509	5.2124	4.93258	4.71621	4.85245	5.07475			5.04694		5.01736	5.45048		4.77515	4.80197	4.91054	5.21387	4.95212	5.02741	5.04602		4.9831			5.36719	5.15146		4.80799	5.21045	5.31038	4.71373		5.02891	5.26247			4.77702	4.59181	4.40564	5.07692		4.90261				4.81133					4.83821							4.61305			4.83097						4.62237	4.78287		5.05242	4.5059	4.8547	4.75381	4.07675	4.60814	4.54356	4.59928		4.57673	4.57294				4.80752		4.59621			4.47433		4.75042	4.8298		4.80594	4.79021			4.67555			4.6798				4.306	4.56117						4.66072			4.8707	4.51041	4.19134	4.47219		5.31158						4.64376			4.54952		4.91856	5.02488		4.84776	4.55508					4.89814						4.6283		4.75518	4.73463	5.14651	4.67091	4.78866	4.48931			4.96109		4.57283	4.6658	4.56643	4.4899				4.7795
	1_238	104	4.65	(	0.37	)	3.94131	5.59346	4.64082	0.561694		4.75086						5.52538	4.95181										4.73767	5.19132	4.17266		4.00518	4.08775								4.97639	3.99123		5.06043	4.33971			5.05642		5.59346									5.15364					4.63237		4.54618			4.93769		4.75515			4.27788																							4.24674							4.17771	4.74229							4.86264			4.94632						4.5156	4.23218				4.46456		4.58772		4.33995	5.15153		4.68414		4.1389				4.22469	4.46385			5.11047			4.35197			4.71685			4.60656						4.20946														4.9299	3.94131								5.06171						4.34494	4.48256																4.45883		4.68063				4.33668	4.19546			4.42274			4.71817					4.53723	4.9637			4.19212			4.31969	4.49571	5.14594	4.4131					4.47549	4.53461				4.85618	4.89106				4.7893			4.72128				4.86918		4.21426		4.68448	5.36907				4.87569	4.95526			4.54212					4.53317									4.29438		4.80683			5.2119		4.55545				4.70801					4.55566				4.96879	4.68029			4.86926		4.39407	4.393	5.08324		5.19374									4.34614				4.42491									4.56425			4.52768	5.15051	5.07172	4.76297	4.71345	5.36213	4.05496		4.64927	5.25059	4.70526							5.30222			4.0875			4.26757				4.03419	4.41662			5.19725
	1_239	26	4.12	(	0.08	)	4.00449	4.24959	4.13121	0.259717						4.18373		4.01795																											4.15281	4.23608														4.01081					4.14736																																								4.13846																	4.04548	4.02584			4.18375																		4.10113																																																															4.00834								4.01515						4.20049			4.15296		4.07857						4.12395						4.14342					4.09545										4.24959											4.00449		4.09669						4.22373																																								4.10363																																								4.21638		4.14276
	1_240	346	6.5	(	0.2	)	4.0892	7.05237	6.51097	0.656805		6.4292	6.39363		6.3889	6.51786	6.6275	6.51295	6.3428	6.46226	6.67348	6.66251	6.6704	6.71989	6.44968	6.62457	6.7727	6.42996	6.46262	6.1797	6.56588	6.39154	6.37163	6.46146	6.57841	6.64353	6.5859	6.71852	6.56624	6.53846	6.29868	6.54939	6.64725	6.37601	6.70912	6.06663	6.48674	6.56976	6.50245	6.51267	6.4101	6.54235	6.68246	6.71833	6.77016	6.82707	6.31397	6.50482		6.37841	6.69897	6.85732	6.55575	6.64153	6.46878	6.54802	6.75203	6.61346	6.75791	6.82955	6.83652	6.4857	6.59491	6.66882	6.51093	6.57524	6.35893	6.51548	6.81242	6.73805	6.7382	6.51009	6.58603	6.48096	6.78807	6.532	6.43085	6.56835	6.38076	6.70372	6.31663	6.7019	6.56455	6.50211	6.87584		6.5983	6.48138	6.63294	6.67035	6.697	6.43439	6.47893	7.05237	6.65567	6.45444	6.36379	6.44772	6.44108	6.57635	6.52419	6.70799	6.76001		6.41587	6.52818	5.99812	6.56896	6.56466	6.73104	6.5084	6.64803	6.60193	6.71218	6.39221	6.65124	6.78605	6.67168	6.47548	6.62087	6.72259	6.72263	6.58629	6.60792	6.15742	6.70584	6.24363	6.5844	6.58817	6.60941	6.69107	6.39719	6.44215	6.3075	6.49492	6.47556	6.43147	6.6084	6.41755	6.59833	6.48202	6.42822	6.32449	6.57593	6.53354	6.44398	6.47207	6.39595	6.28763	6.34536	6.34029	6.52363	6.11937	6.41109	6.07329	6.31166	6.55569	6.48989	6.53951		6.57695	6.59125	6.13596	6.31574	6.71151	6.45427	6.37292	6.23694	6.45108	6.45187	6.38556	6.45613	6.3749	6.55146	6.43717	6.49371	6.42344	6.23871	6.35698	6.48794	6.46365	6.45199	6.65061	6.68654	6.37714	6.44351	6.42591	6.17797	6.48968	6.46494	6.5345	6.41987	6.46751	6.16864	6.46154	6.57522	6.26998	6.69951	6.52774		6.47001	6.52221		6.52852	6.38119	6.43002	6.54037	6.4953	6.34773	6.58695	6.48231	6.59363	6.60587	6.48462	6.56137	6.25956	6.46126	6.42526	6.4232	6.52545	6.40762	6.63754	6.63651	6.43507	6.51101	6.17269	6.18948	6.56881	6.63437	6.32755	6.55627	6.54302	6.3772	6.26481	6.59215	6.2227	6.65755	6.48395	6.58302	6.52246	6.42278	6.51062	6.61202	6.64554	6.34298	6.55313	6.41152	6.4841	4.0892	6.33331	6.57664	6.48444	6.25121	6.45725	6.69825	6.56006	6.36054	6.33941	6.30767	6.77399	6.39839	6.55379	6.49543	6.4876	5.99783	6.53697	6.5995	6.24536	6.51305	6.58374	6.79018	6.35571	6.51481	6.32345	6.50778	6.14672	6.44185		6.63418	6.83652	6.35295	6.63113	6.52585	6.59908	6.61798		6.35777	6.68023	6.68191	6.62966	6.56643	6.57854	6.50867	6.37399		6.57361	6.69869	6.36589	6.44413	6.26073	5.94304	6.44199	6.44758	6.67908	6.42118	6.5947	6.606	6.64499	6.43504	6.84303	6.31724	6.30378	6.56491	6.3114	6.4289	6.69886		6.58392	6.43205	6.65295	6.54198	6.45954	6.46708	6.56419	6.59855	6.52317	6.67099	6.35639	6.59698	6.45242	6.63231	6.48817	6.58453	6.54392	6.53981	6.49896	6.45325	6.49032	6.72389	6.62708	6.51545	6.39205	6.30934	6.59588	6.34776	6.44683	6.54132	6.38147	6.49847	6.39883	6.25722	6.53797	6.64791	6.56523	6.68643	6.32725		6.36721	6.60497
	1_241	268	4.48	(	0.28	)	3.76403	5.33899	4.46812	0.670275		4.54631			4.46767	4.12905	4.18307	4.95637	4.57757	4.75072	4.37927	4.63851	4.96654	4.29996	4.80223		4.3251	4.26637	4.6437	4.62892	4.71163	4.78097	4.0983	4.32918	4.72527	4.9544	4.47777	4.50119	4.44689			4.85297	4.52608	4.38874	4.62311	4.42246	4.42615	4.75639	4.8481	5.08455			4.64704			4.62847	4.66283	4.14117	4.48403	4.69547	5.33899	4.65008			4.06438	4.35499	4.54362	4.70623	4.51689	4.80448	4.6505	4.23712	4.48279	4.56228	3.81505	4.75145	4.45841	4.84302	4.45205	4.46857		4.00411	4.73983	4.34151	4.43369	4.90663		4.33457			4.52568	4.64502	4.6931		4.42158			4.12231	4.739	4.6991		4.46486	4.35809	4.31871	4.35691	4.47641		4.49758	4.16227				4.63555			4.59304		4.29603		4.8846	4.4983	4.59147	4.24009	4.29772	4.2663	4.31767	4.71091	4.04013	4.40938	3.99388	4.74003	5.08272	4.01607	4.48022		4.45099		4.58128		4.15464	4.62265		4.38113	4.22933			4.02107			4.47266	4.40943		4.17362	4.5565	4.25192	4.21685		4.43495	3.91577		4.84691	4.26781		4.31802		4.01912	4.26962		4.82944		3.76403	3.93646	4.75279	4.08572	4.48193	4.42034		3.90211	4.78422	4.31069	4.44596	4.66555						4.32856	4.40776	4.26471			4.31563	4.67482	4.43449		4.65134	4.36597		4.69945	4.38039			4.68713	4.62822		4.29305	4.54646			4.29657	4.04895			4.50577	3.93592	4.57138	4.92888			4.57388	4.48765	4.44882	4.20534	4.21059	3.88491	4.03623	4.29515	4.53302	4.08899	4.35632	4.96277	3.84161	4.03667		4.06867	4.46546	4.4072	4.38698				4.33461	4.59063		4.32052	4.44556	4.53954		4.00454	4.53196	4.9567	3.98892		4.60956	4.37096	4.14491	4.5131	4.37221	5.0127	4.4838	4.42053	4.25054	4.65098	4.89227			4.26956		4.46256		4.21263		4.26314	4.40045	4.53369	4.35689	4.47737	4.33327	4.79942	4.80777	4.16304	4.38641	4.17113		4.08063	4.39134		4.39717	4.63067	4.2727	4.80571	4.69033	4.02305			4.52142	4.35256	4.54247	4.39107		4.9283	4.34638			4.70559	4.77691	4.42528	4.5169	4.87454	4.34173	4.54573		4.63915	5.13348	4.44411	4.42529	4.47038	4.51236	4.41029	4.19297		4.44975		3.9249			4.80245		4.17126	4.64741	4.3896	4.67028	4.57839		4.77414	4.46514	5.01018	4.51898	4.61465	4.67229	5.09172	4.82238	4.61626	4.26905	5.01735	4.46232	4.56369	4.84208	4.08777	4.12352	4.51138	4.57139	4.64336	4.48945	4.89678	4.44247	5.04785			5.0008	4.76823	4.47749	4.75273	4.15247	4.35649		4.77263	4.04297
	1_243	73	4.58	(	0.37	)	4.02461	5.42878	4.48417			4.85125							4.10408																							4.58035	5.06457		5.42878				4.27708		5.05347							4.58383		4.41617							4.43371			4.45339																									4.02461			4.1211		4.21021					4.36014								5.02373			4.15576						5.31814	4.84822				4.51805						4.48417	4.73227		4.48383				4.03591				4.57857						5.00381																4.90828																4.12545						4.30895																			4.47548								4.21354	4.78645		5.07021					5.14666	4.07232		4.54224	5.01364				5.02981	4.92305						5.05548					5.10833	4.09937				4.59847			4.97011				4.489		4.87752		4.88961	4.36433				5.22285		4.49187		4.21919				4.37793	5.06792																													4.71589	4.07504			4.38693		4.95865	4.41231			4.37464									4.23104		4.25672		4.23671												4.38043			4.41891	4.04995	4.44857			4.33129	4.51888				5.20935				4.74099						4.24532					4.35814				4.42784
	1_244	155	5.04	(	0.65	)	3.7926	6.32929	5.1125	0.892337								3.98187			6.07114	4.5092	4.31589	4.24937			4.15299	5.17549				3.9976		5.58579	4.12817					5.3865		5.39775			5.69462					4.39407			5.4703				5.97784		5.14362		6.09708	5.77361		5.86481		5.49401	5.9256	4.29041		4.1934					4.88207	6.1286		5.94966	5.75516				4.38225		4.14004	5.26491					5.03022	5.45189	6.20475		4.79787		5.51989		4.34319	5.62241		5.35924	5.65902					4.25001							4.55975	5.72143			4.42019		4.10724				6.16002	4.3845			5.31888		5.18863	5.57697		5.70995				5.46167		5.43369	4.07846					4.91423				5.16953	4.64752		4.0293	4.49264	5.10864			5.48427	5.41249	4.82311	5.54269	5.3152	4.2704		5.71537			4.49892	3.98326				5.03591	4.72119		4.76442	4.81895			4.74647	4.92012	4.59977								5.16589								4.21985								5.5619									5.16843				5.1125		4.37689	3.99677	4.0269		5.27177		4.40594	4.85987	5.14278	4.35065	4.79808		4.91922		5.14395	4.09061	5.11172	4.13194			5.31417			5.21919					5.78327				5.79087				4.78514	5.14024	3.95318	5.02812		4.9731				4.25804	4.69876	5.40584	5.52993	4.11177					5.68772	4.5567		5.24751					5.02053						3.7926	5.89673	4.94644	5.89072		4.84614	4.21421		4.83365	5.89053	4.36762			6.32929	5.67279	5.5627				5.84627		5.56294			5.85804		5.72271		4.27	4.96913		5.69446						6.13509		4.58116			4.21336				4.95403	5.30906		5.91573	4.26005	5.67508	4.11388	5.70628	5.38098	3.96923	5.27158		5.33085	6.0421			3.90048	4.60753						4.18187					4.96441	6.13088	5.38476			5.64076	5.51433
	1_245	330	4.75	(	0.29	)	3.96071	5.63273	4.75706	0.619902		4.76672			4.73319	4.55223	4.497	5.31918	4.98104	4.7563	4.81848	4.99277	5.29286	4.81106	5.1493	4.46978	4.6189	4.415	4.75914	4.98277	4.94781	4.7162	4.56186	4.68358	5.11407	5.32252	4.87042	4.94895	4.69119			5.18747	4.93571	4.70019	5.03714	4.57332	4.65007	5.04165	5.13719	5.56818	4.09484	4.40236	5.01832	4.46807	4.32288	5.0966	5.0633	4.71365	4.72646	5.07896	5.63273	5.01579	4.34236	4.51792	4.53594	4.51371	4.83378	5.09217	4.91904	5.36363	4.66609	4.78215	4.96018	4.93861	4.54308	5.15567	4.61715	5.15484	4.91261	4.91369		4.40223	5.04986	4.57266	4.87792	5.21568	4.50035	4.72931	4.53959	4.40291	4.89207	5.03504	5.09289	4.87248	4.92689		4.37652	4.5981	5.10859	5.01838		4.95541	4.83686	4.72836	4.68436	4.775		4.92243	4.61066	4.50873	4.41948	4.26633	4.99915		4.65521	4.98678		4.86128	4.25211	5.35866	4.92176	5.10762	4.71418	4.722	4.77616	4.89871	4.71079	4.37585	4.89102	4.56377	5.05136	5.49393	4.42305	4.93173	4.46186	4.84686	4.32738	4.88076	4.38189	4.50777	4.87242	4.48315	4.71579	4.76261	4.38584	4.53318	4.46603		4.46477	4.90198	4.64012	4.3615	4.39123	4.89015	4.74139	4.71382	4.38791	4.86648	4.61307	4.15569	5.1078	4.75721	4.1532	4.65205	4.26387	4.43313	4.76539	4.56198	5.06099		4.27473	4.4003	5.11379	4.40917	4.73732	4.8023		4.4881	4.76249	4.54438	4.65651	5.02804	4.47802	4.31979	4.44767	4.42929	4.48581	4.50812	4.7947	4.70886	4.3947	4.33919	4.64175	4.74694	4.87665	4.3364	5.04582	4.81142		4.81836	4.76438	4.36641	4.19983	4.69307	4.96034		4.75404	4.94606	4.57594		4.81073	4.37117		4.39994	4.83609	4.48377	5.00326	5.20611	4.39627		4.87437	4.81516	4.76898	4.76577	4.75691	4.39603	4.5144	4.60655	4.74181	4.41852	4.79357	5.29556	4.43427	4.53536	4.33874	4.5261	4.67615	4.91149	4.77432	4.42654	4.32451	4.45794	4.59882	4.98525		4.75262	4.60912	4.96059	4.38618	4.68801	4.97195	5.25392	4.45628	4.4411	5.0483	4.72293	4.56583	4.95727	4.73743	4.91793	4.71074	4.6448	4.87617	5.0574	5.37819	3.96071	4.5497	4.77973		4.84949	4.41222	4.64117	4.24853	4.57692	4.66994	4.95222	4.76886	4.70383	4.58145	5.06126	5.15473	4.38087	4.65587	4.60483	4.32152	4.40459	4.64432		4.8061	4.98997	4.57611	5.14462	5.03945	4.44459	4.34417		4.81382	4.78741	5.0178	4.80899	4.35429	5.23718	4.74829	4.41804		5.08317	5.16672	4.79819	4.88573	5.20026	4.81309	4.87825	4.29547	4.98374	4.98144	4.92031	4.62489	4.86639	4.9839	4.89017	4.62074	4.48805	4.82005		4.37569	4.50607		4.77607	4.36143	4.645	4.82032	4.87406	5.06599	5.01005		5.17812	4.83689	5.28	4.85956	5.03294	5.14412	5.51948	5.13838	5.1208	4.66608	5.36908	4.59509	4.72701	4.87526	4.49655	4.5915	4.66294	4.98927	4.98718	4.95956	5.09734	4.89121	4.991		4.16721	5.24395	5.05719	4.89934	5.10514	4.4039	4.70449		5.05708	4.54151
	1_246	347	6.07	(	0.11	)	5.68713	6.31605	6.07166	0.733328		6.16422	5.84343		5.89166	6.1119	6.16773	6.06111	6.17474	6.22034	6.22667	5.97415	6.02326	5.99408	6.02547	6.09526	6.22697	6.07106	5.99722	5.99674	6.14099	6.16829	5.92963	6.09682	5.97545	6.18744	6.02838	6.10502	6.07385	6.09174	6.14695	6.07859	6.02213	5.967	6.1102	5.96317	5.96566	6.00839	6.05331	5.82658	5.96742	5.8281	6.11007	6.00323	6.04047	6.25013	6.14232	6.21542	6.13002	6.16871	5.97159	5.71843	6.00298	6.05494	6.01666	6.19973	6.30987	6.2308	6.10208	6.16952	6.13673	6.14328	6.08352	6.14251	6.18905	6.04047	6.01341	6.141	6.16947	6.11941	6.10369	5.97529	6.04755	6.03619	6.11039	6.21508	6.11192	6.13296	6.05375	6.19592	6.13635	6.04378	6.24251	6.05557	6.18314		6.04171	5.91411	6.14402	6.12166	6.092	6.04258	6.06787	5.96616	6.10526	6.01946	6.17747	6.14068	6.2188	5.93351	6.02111	6.2055	6.209		6.01681	6.13347	6.09072	6.18409	5.94191	6.08057	6.09352	5.92111	6.13847	6.15192	6.15097	6.22435	6.27958	5.96911	6.03221	6.16718	6.05739	6.30809	6.30103	5.92603	5.99254	6.16036	6.10681	6.04893	6.05108	6.00762	6.12186	5.89666	5.92904	6.06117	6.18157	5.97862	5.91475	6.15077	6.12376	6.01832	6.04905	6.21414	6.01089	6.08853	6.03363	5.94897	6.06858	6.05156	6.1407	6.02669	5.97123	6.1041	6.08845	5.99627	6.11028	6.22863	6.00534	6.01745	6.11514		5.98783	5.91418	6.09326	6.09595	6.12012	5.95484	6.08028	6.01641	6.08751	5.96071	6.14156	6.17788	6.12109	6.06614	6.17364	6.13711	6.07139	6.15661	6.0831	6.05899	6.09772	6.11402	5.98375	6.12008	6.04609	6.00593	6.06547	5.81297	6.09524	6.03916	5.96947	6.24276	6.00389	6.05404	6.01944	5.79869	6.04568	6.16824	6.01054		5.94003	6.06245		5.9788	6.01361	6.17583	5.9699	5.8611	5.9923	6.04236	6.03135	5.89539	5.90506	6.04435	6.10114	6.04443	6.15018	6.05618	6.13248	6.0668	5.92098	5.91287	6.07166	6.19207	6.09606	6.13384	6.08655	6.01869	6.11606	6.12678	6.15219	5.98147	5.88314	5.91537	6.27476	5.9018	6.10152	6.09573	6.1855	6.0287	6.01378	6.09052	6.10838	6.05791	6.18704	6.14059	6.09908	6.14679	5.97298	6.15541	6.0326	6.11194	6.04178	6.09438	5.91946	6.14529	6.0375	6.0028	6.27275	6.12979	6.17464	6.17536	5.95322	6.06104	6.14709	6.30269	6.17653	6.21173	6.00784	6.23207	5.86335	6.139	6.13437	6.06519	5.95248	6.00622	5.87191		6.04365	6.23616	6.21056	6.02828	6.07137	5.89672	6.02995		6.23727	6.08542	5.96933	5.87268	5.94071	6.13209	6.09568	5.96007		6.17619	6.01786	6.25087	5.97893	6.03561	6.02919	5.99825	5.95473	6.12599	6.18245	5.93749	6.01873	6.17289	6.08266	5.97749	6.12701	6.24535	6.15649	6.10318	5.94929	6.04855		6.20519	6.05179	6.0306	5.93462	6.04136	6.03612	6.09523	6.31605	6.05125	6.12999	6.20631	6.11411	6.10747	6.17952	5.80203	6.118	6.1375	6.26042	6.14754	6.01112	6.11596	6.05034	6.25045	6.10966	6.04294	5.92568	5.68713	5.94947	6.18359	6.14527	6.03287	6.01563	5.97415	6.20923	6.03404	5.85993	5.8634	6.10242	5.88195		6.21145	6.26758
	1_247	325	4.88	(	0.4	)	3.79463	6.07741	4.8827	0.58866		4.44638			4.94779	4.7989	4.68497	5.53384	4.66731	4.78631	5.06639	5.33247	5.14288	4.70197	5.29202	4.83779	4.69795	4.66401	5.16931	5.24185	5.47711	5.41429	5.03833	5.21146	5.21452	5.41795	4.96466	4.90666	4.76483			5.49618	4.98944	4.48168	5.99125		4.7167	4.89643	5.74504	5.34994		5.16638	5.28414	4.47875	4.74097	4.84971	4.9367	5.08328	4.92604	5.1995	5.72864	5.5238	3.90849	4.98291	4.32995	5.04616	5.28993	5.30284	5.0697	5.79467	5.00024		5.2073	4.81991	4.41285	5.24254	5.01065	5.31866	5.12124	4.52419		4.75195	5.66869	4.50567	4.9457	5.54207	4.6176	4.48517	4.69864	4.50081	5.06947	4.78734	5.23788	4.60803	5.21732		4.20788	4.39926	5.35069	5.17305	3.94355	4.98465	4.59829	4.68214	4.9351	4.90846	4.48935	5.11616	4.71868	5.14667	4.37334		4.98104		4.51107	4.83709		4.81195		5.36932	4.79581	5.08371	4.36322	4.91739	4.94591	5.18365	5.20983	4.4838	5.14246	3.90482	4.92333	6.07741		4.77314	4.61362	4.77723	4.67852	5.43253	4.62657	4.56738	5.61056	4.13846	4.91303	4.49977	4.51622	4.84481	4.05033		4.6142	4.90778	4.74843	3.98704	3.79463	4.79719		4.51381	4.43815	4.78707	4.447	4.47862	5.07856	4.62581	4.71472	5.02031	4.79742	4.88359	5.01591	4.10568	5.67025		4.17866	4.56484	5.13797	4.82111	5.0252	5.02246		4.6508	5.11225	4.86539	4.77126	4.90834	4.70066	4.03064	4.71084	4.40138	4.13678	4.84569	5.11166	5.08849	4.53144	4.30946	4.351	4.91484	4.92355	4.90644	4.87187	4.49385		4.92276	5.06474	4.50606	4.52656	4.85939	5.77031		4.67847	5.15782	4.60698		5.08025	4.62088		4.91272	4.72574	4.77648	5.01353	5.62319	4.63663	4.45423	5.08916	5.31953	5.19868	4.87884	5.22404	4.41459	4.92309	4.73508	4.81557	4.43967	4.72988	5.52741	4.50958	4.40512		4.69693	4.46141	5.1811	4.93822	4.2502	4.08775	4.48828	4.39728	4.94759	3.94448	4.79834	4.97481	4.74067	4.70643	4.59802	5.04094	5.44076	4.67177	4.2989	5.27523	4.61765	5.0582	5.0648	4.69594	5.66181	4.83271	4.90525	4.85563	4.47631	5.61271		4.47576	4.43331		4.568	4.32512	4.6283	4.28825	4.68363	4.63975	5.05142	4.84031	5.1387	4.83174	5.27806	4.72572	4.48273	4.92063	4.51384		5.34834	4.75005			5.11516	4.2808	5.35966	5.42171	4.83034	5.00955		4.87286	4.81097	4.95343	5.00347	4.38355	5.33314	4.95453	4.44533		5.43629	5.15134	5.02668	4.8706	5.31624	4.90968	4.8227	5.01154	5.26276	5.06091	4.87247	4.93612	5.0039	4.94241	5.0858	4.45608	4.81733	4.65914	4.29449	4.39368	4.62539		5.18575	4.37768	4.44529	5.43546	4.84144	5.15544	5.47263		4.90845	4.85763	5.81393	5.2146	5.33204	5.54135	5.61988	5.50027	5.1379	4.67344	5.93662	4.83801	4.91331	4.8827	4.81786	5.05165	5.32574	4.88773	5.04624	4.95656	5.32969	4.99453	5.17433	4.38128	3.856	5.11823	5.00549	5.10973	5.8951	4.20262	4.85307		5.82399	4.60094
	1_248	66	4.49	(	0.39	)	4.01444	5.71233	4.44608	0.802664							4.94959		4.0786						4.06606						4.11588		4.02608	5.0603		4.15497		4.66493							4.01866												4.5166								4.13459	4.90372								4.60134	4.44072				4.60582					4.45144				4.76209			4.89041		4.02808		4.76696				4.38666													4.78579	4.14709		4.35618								4.63502				4.76995			4.06621		4.07357	5.09798			4.78697						4.35202						4.26875						4.5669	4.80786		4.75383								4.33854						4.38404	4.53346							4.26883					4.67254					4.5249													4.61989						4.74346				4.54672				5.54371	4.03631														4.01444														4.07497														4.0769		4.43645				4.02111				4.04961						4.10117	5.71233				4.77443						4.3219											4.63367																					4.26937							4.64816					4.25512					4.93297										4.07434					5.39617						4.85418			4.05702									4.41197
	1_251	340	4.66	(	0.25	)	4.08029	5.55745	4.64054	0.651828		4.51803	4.61659		4.58856	4.44111	4.71238	4.22024	4.72911	4.26263	4.62551	4.78062	4.42537	4.47903	4.64097	4.50991	4.74863	4.34769	4.66136	4.5912	4.49775	5.22428	4.88607	5.01606	4.63426	5.22707	4.23322	5.28212	4.40511	4.39823	4.67563	4.81371	4.72826	4.59724	5.03335	4.77925	4.59361	4.75658	4.62582	4.52497	4.39657	4.59925	5.10767	4.35946	4.95511	4.93246	4.63345	4.43749	4.30123	4.33988	4.66182	4.82978	4.64068		4.47698	4.51091	4.61799	4.90097	4.49115	4.87228	5.011	4.51777	4.7041	5.25029	4.61357	4.94688	4.27489	4.6309	5.01047	4.77865	4.50512	4.79126	5.07345	4.36945	4.35845	4.76604	4.64393	4.45995	4.46265	4.3707	4.84874	4.84071	4.91945	5.05694	5.17061		4.66983	4.48017	5.22719	4.48101	4.56379	4.72143	4.66174		4.64268	4.51409	4.49874	4.40865	4.60853	4.62856	4.80768	4.79033	4.89724		4.50352	4.57227	4.42506	4.30188	4.77575	4.66039	4.722	4.5891	4.7725	4.65386	4.755	4.8028	4.84256		4.28926	4.47901	4.72219	5.15854	5.02422	4.56936	4.48753	5.24815	4.79807	4.71978	4.40984	4.30008	4.57089	4.71466	4.25704	4.29228	4.906	4.35551	4.43543	4.83329	4.78365	4.40914	4.60169		4.62378	4.72275	4.58409	5.10285	4.64601	4.4472	4.66028	4.54709	4.26063	4.54449	4.94472	4.80185	5.04245	4.85298	4.81582	4.67144	5.12993		4.85423	5.01902	4.50791	4.2727	4.87887	4.85966		4.81681	4.73385	5.00166	4.49776	4.45802	4.56813	5.04112	4.28323	4.37736	4.59568	4.77466	5.01162	4.67325	4.74837	4.70138	4.3633	4.98419	4.7658	4.86993	4.68867	4.51087	4.67576	4.82022	4.56269	5.17268	4.63563	4.56675	4.95855	4.45748	4.51901	5.08453	4.43292		4.53511	4.74467		4.43834	4.61311	5.00556	4.53405	4.56974	4.40789	4.61561	4.57047	4.92617	4.75065	4.3958	4.25908	4.42073	4.82516	4.64039	4.68616	4.66818	4.65642	4.4369	4.65366	4.81769	4.6971	4.5716	4.70223	4.22436	4.83621	4.33946	4.66447	4.45518	4.31954	4.62212	5.07769	4.53387	4.34656	4.59139	4.34388	4.29763	4.39885	4.78711	4.459	4.08029	4.54294	4.35762	4.89186		4.72285	4.28547	4.23523	4.27018	4.54344	4.11831	4.51424	4.30991	4.65066	4.19734	4.84276	4.89216	4.56897	4.62198	4.21719	4.66134	4.78688	5.03748	4.58373	4.55942	4.39487	4.59839	4.44926	4.4718	4.23977	4.72984	4.44461	4.73607	4.82603		4.48568	5.03886	4.56068	4.60939	5.11031	4.70031	4.77041		4.86552	4.76123	4.5722	4.81884	4.65591	4.52511	4.74172	4.66197		4.83722	4.14098	4.5701	4.52415	4.43015	4.40179	4.5786	4.88862	4.39825	4.84087	4.64732	4.73617	5.07183	4.55269	4.90061	4.18834	4.4207	4.50285	4.34926	5.03248	4.95665		4.40071	4.42812	4.91217	4.82974	4.80946	4.56308	4.81755	5.55745	4.61886	4.81093	4.77959	4.22679		4.78597	4.37758	4.61165	4.75072	4.67666	4.72711	5.01738	4.5993	4.41949	5.16925	4.73281	4.62414	4.84382	4.73232	4.72943	4.89905	5.02141	4.75782	4.76058	4.56881	4.24937	4.68012	4.38125	5.17524	4.60105	4.39198		5.10889	5.1727
	1_252	89	4.29	(	0.28	)	4.00505	5.19974	4.17849	0.495811						4.13011		4.58071			4.09885	4.28373	4.08881	4.14208			4.068				4.04364	4.03153			4.03854	4.09499						4.0293			4.46141					4.91665	4.11126					4.11899		4.83802		4.06636	4.06848	4.0977			4.1919			4.84163	4.44807	4.49182						4.20127	4.02825		4.63523				4.03846										4.01271		4.03898																					4.25769		4.45264				4.18452		4.15737		4.73268						4.79466					4.13494				4.70277			4.10034														4.1756														4.23507																																												4.04716					4.90221	4.11734		4.01123			4.14136				4.18845					4.25122		5.19974								4.18036						4.09496	4.77788		4.62587			4.11879				4.54997			4.46577					4.70644		4.22984		4.06009				4.1336												4.51018				4.04669								4.38881					4.06726			4.41046			4.06558		4.18187		4.00505											4.11674			4.1172		4.01553	4.16349	4.08718		4.01313	4.12153	4.0974	4.65735	4.54924	4.61093		4.24817		4.21419	4.17849	4.05223			4.22691	4.6559		4.80538				4.47758						4.31729				4.51046
	1_253	194	4.5	(	0.39	)	3.85649	5.60083	4.38199	0.807029								4.86287		4.27196	4.32054	4.58574	4.12727	4.22663	4.84901	4.31239	4.68773	5.1207			5.23958	5.60083	5.1736	3.85649	4.22139	5.04534	4.63999	4.18707	4.73074			4.42175			4.46299	4.02657		4.10099	5.2405	4.22193		4.26484	4.15549				4.5023	4.65863	4.80356	4.30342		5.59967	4.58745	4.3367	5.18262		3.99631	4.10792	4.37291	4.18047	4.32181		4.06187		4.27381	4.13497	5.46623		4.65812	3.98023		4.46039	4.93719	4.24874	4.1765	4.13751					4.28062		5.0263				4.52095			4.13754		4.37752		5.04403		3.94156				4.39956			4.14597		4.7702	4.18377	4.34535				4.56329			4.57369	4.65633	4.38453		5.15695	4.33093	4.36652	4.14851	4.00828					4.20683	4.20118	4.36056		4.47874				4.57484	4.53432		4.00143			4.35222			4.4703		4.03798	4.61746		3.96858							4.19681	4.94837		4.87607		4.55347		4.09616		5.34506				4.17211			4.13647						4.37818		4.25095			4.82996		5.13413	4.09608				4.38866	5.15442		4.27894	4.17924	5.04246		4.17502											4.16485				4.31399	4.45199	5.45562	4.21047	4.45352	4.54183			4.20042								4.52271	4.55909			5.19449	4.1986	4.43131		4.12753	4.70994				4.26519			4.25557	4.76161	4.27718		5.39548			4.64742	4.42012			4.98175		4.32042	5.38802		4.65487		4.37945		4.31319	4.3861	4.78532	4.27561	4.60406	4.36271		4.40617	4.3448	4.19603	5.06753	4.14007	4.52379	4.03326		4.53198	4.13188		3.94131	4.94923	4.19841	4.47049		4.56172	4.11313	4.16298	4.80029		4.34795	4.17002			4.15832	5.12284			4.85292	4.61623		4.4297		4.57124		4.52758	5.22538		4.18081			4.86123		3.9843	4.22973			5.26796		4.93521			4.61443	4.24286	4.2931	4.13136	4.02184	4.17294		5.42595	4.7119	4.15608	4.63296		4.53601	4.21687	4.34753	4.42775	4.14854	4.63251	4.37645	4.06371	4.60313		5.46883		5.33734				4.44201		4.15491				4.29676	4.86623
	1_254	77	4.61	(	0.39	)	4.02706	5.45188	4.62965			4.86328						4.35491	5.05901											4.11774												4.91033	4.95186		4.94478						5.16873							4.22381		5.18641							4.90131			4.62655		4.11304			4.14151																				4.11267			4.67795							4.3383								4.83884			4.03945						4.96112	5.25096				4.28053					4.28452	4.3429	4.76729		4.11647								4.68769						4.95138			4.04135													4.19421							4.08203									4.28212							4.02706																		5.30896								4.36914	4.72851		4.61803					5.36919			4.95654	4.69903				4.37563	4.89247						4.78376					5.02273	4.62965				4.35849			4.7179				4.64605		4.94678		4.70308	4.88042				4.87161		5.45188		4.41652				4.31414	5.43354									4.05782																4.28171				4.24072	4.0825					4.30782	4.13402			4.29325									4.24876		4.53303		4.25813					4.31304							4.19612			5.18404		4.44133			4.86803	4.64141				5.00515				5.16477						4.73625					5.08858				4.48307
	1_255	167	4.77	(	0.38	)	3.57818	5.85688	4.79253	0.753538		4.97446						5.24469	4.92559				5.1578		5.32447				4.80272	5.14184	4.98428	5.30232	4.50467	4.53245	4.83545	4.68724						4.95027	4.50229		5.03376	4.59454			5.29309	5.36204	5.85688		5.14072					4.30668		5.13333	5.44979	4.84454			4.79253		4.92352	5.03163		5.39419	4.98075	4.77109	4.73158		4.20564			5.4833	3.95727	4.12817			4.79871			4.44311						5.09699	4.85019		4.30937			4.69467	4.5688	4.75894					4.66516	4.89201				4.96081			5.00401			5.01981				4.95569		4.75591	4.48008			4.36273	4.69397		4.7296		4.82864	5.19166		4.6579		4.49147		5.30841		4.63425	4.88193			4.83701			4.67336			5.00448			4.43743					4.77815	4.04528		5.08899					4.3329	4.26574		5.23599			4.13539	4.99266	4.2897		3.82413		3.99458	4.80087			5.00322						4.66435	4.46761	4.52569				4.94174			4.87895			4.93653					4.9659		4.63961	4.58783			4.49156	4.49848			4.68989	4.09806	4.78657	4.74955			4.67945		4.85466	4.83419	4.6947	4.38378	4.57994			4.30214	5.06225	5.43324		4.00642				4.83076	4.67077				4.91603	5.01902				4.89657			4.74571	5.12553			4.82727		4.44345		4.69861	5.45862				4.96637	5.01202	4.11614		4.50444				4.80296	4.6568			4.36059						4.52611		4.72147	4.19684	3.57818	5.24016		4.67498			5.3344	4.81196				4.01837	4.80184				5.08111	4.93143			5.09392		4.47112	4.42766	5.12653		5.2716									4.32344				4.38771			4.66352		4.08679	4.77306			4.80028			4.72221	5.22472	5.11384	4.68441	4.80434	5.46448	4.57527	4.86162	4.96855	5.59431	4.9441		4.94946	4.15149		4.39629		5.13354			4.36599	4.74405		4.70608				4.90901	4.66973			5.30847	4.47936
	1_256	332	4.53	(	0.21	)	3.90244	5.00582	4.54029	0.731296		4.59556	4.7149			4.78889	4.55049	4.40201	4.5341	4.81267	4.62573	4.76847	4.76924	4.84572	4.45096	4.69599	4.99276	4.30413	4.3534	4.55331	4.70826	4.59048	4.72746	4.67383	4.35652	4.70252	5.00582	4.57304	4.50431		4.6716	4.14694	4.58425	4.44897	4.70073	4.82889	4.18896	4.4795	4.66736	4.87462	4.44913	4.82217	4.52033	4.59966	4.70462	4.55812	4.72837	4.48965	4.45083	4.46217	4.54055	4.66824	4.63562	4.89024	4.50357	4.67569	4.69356	4.42834	4.7891	4.57781	4.44155	4.65201	4.39191	4.82722	4.78917	4.93962	4.57695	4.78526	4.63052	4.7592	4.54567	4.68414	4.53757	4.55526	4.8141	4.74561	4.16492	4.36374	4.5981	4.81453	4.60907	4.94737	4.52974	4.77977	4.70294		4.77852	4.88605	4.69661	4.96733	4.70762	4.58561	4.83556	4.7951	4.71567	4.77579	4.75787	4.99524	4.51579	4.80999	4.71268	4.60659	4.53598		4.52963	4.81902	4.66666	4.12859	4.82426	4.54826	4.66654	4.27112	4.74771	4.64328	4.21972	4.71196	4.39391	4.9351	4.56268	4.61568	4.72932	4.21912	4.6197	4.43459	4.52984	4.04848	4.03957	4.46901	4.27916	4.4327	4.39464		4.41806	4.41345	4.44661	4.32801	4.69938	4.30461	4.35388	4.43987	4.19305	4.55129	4.47827	4.36956	4.62924	4.52607	4.33354	4.65587	4.23815	4.64167	4.4126	4.15934	4.56358	4.65138	4.7161	4.6953	4.40139		4.21022		4.31979	4.3027	4.46041	4.42247	4.0582	4.63968		4.64748	4.5197	4.56347	4.40651	4.72072	4.86428	4.35452	4.38586	4.52806	4.62059	4.24781	4.33917	4.58333	4.4279	4.15155		4.39247		4.86153			4.50342	4.44726	4.13247	4.48949	4.75331	4.27999	4.56761	4.58594	4.46174	4.18873			3.90244	4.65752		4.47931	4.41268	4.49738	4.59586	4.44918	4.16804		4.43171	4.26636	4.24075	4.28445	4.07736	4.23418	4.11803		4.45053	4.0075	4.2874	4.11541	4.53712	4.46238	4.49458	4.52896	4.53993	4.42584	4.53425	4.6049	4.53264	4.93968	4.54066	4.29033	4.60998	4.63183	4.43604	4.54725	4.45064	4.38232	4.40242	4.52235	4.292	4.62555	4.19988	4.60923	4.44423	4.07044	4.38474	4.24197	4.94323	4.40535	4.11317	4.62309	4.34425	4.61395	4.78113	4.43913	4.51627	4.48477	4.59722	4.8746	4.54324	4.63429	4.00788	4.17829	4.59851	4.71984	4.57604	4.54003	4.66979	4.61836	4.51142	4.6156	4.28062	4.7276	4.85096		4.58393	4.06621	4.45867	4.59301	4.58013	4.2745	4.19929		4.63075	4.59302		4.47586	4.1248	4.16711	4.59517	4.57971		4.31905	4.33834	4.69605	4.45737	4.48075	4.73047	4.60735	4.71823	4.87893	4.3174	4.64099	4.53867	4.14709	4.51094	4.55152	4.46864	4.62948	4.21818	4.75936	4.77071	4.77506		4.64074	4.86562	4.18693	4.44927	4.68821	4.77194	4.62628	4.17138	4.37998	4.41741	4.5669	4.45941	4.50045	4.41331	4.35808	4.46686	4.59689	4.34568	4.37081	4.44948	4.41746	4.68408	4.06726	4.42638	4.57986	4.45063		4.38249	4.24488	4.42633	4.64388		4.54064	4.65456	4.58514	4.84755	4.62063	4.70624	4.50085		4.44973	4.75414
	1_257	347	6.47	(	0.23	)	5.68206	7.06799	6.48307	0.727198		6.65319	6.44594		6.08883	6.6062	6.48006	6.80038	6.12206	6.31109	6.77615	6.65959	6.60347	6.53472	6.49365	6.69169	6.84743	6.17568	6.48675	6.6041	6.69383	6.76788	6.21263	6.36153	6.64881	6.23457	6.60686	6.3564	6.35457	6.56188	6.34223	6.67818	6.58114	6.53933	6.80644	6.37828	6.46191	6.66054	6.98022	6.78081	6.4519	6.76165	6.4494	6.48142	6.16419	6.44853	6.74588	6.78551	6.17044	6.66009	6.81387	6.74827	6.20894	6.70269	6.52959	6.41296	6.779	6.6944	6.56369	6.51308	6.96842	6.11674	6.30012	6.65273	6.21183	6.81089	6.48215	6.87274	6.5329	6.50436	5.79808	6.23265	6.70875	6.38684	6.56648	6.51823	6.06494	6.43877	6.62424	6.16393	6.60079	6.61697	6.86787	6.43822	5.68206		6.37234	6.21308	6.79092	6.76075	6.04242	6.43	6.74693	6.09675	6.62654	6.22967	6.18844	6.35781	6.05895	6.76292	6.21244	6.3384	6.73266		5.93056	6.74303	6.33667	6.61388	6.06797	6.57822	6.8014	6.57425	6.4678	6.5352	6.73478	6.64544	6.02118	6.21094	6.29476	6.56584	6.40431	6.71145	6.27896	6.46374	6.61076	6.15779	6.60715	6.87897	6.21247	6.54898	6.62461	6.1257	6.40676	6.55191	6.49013	6.53968	6.72768	6.20624	6.15719	6.64878	6.4587	6.20852	5.97255	6.44831	6.45383	6.48307	6.70063	6.35601	6.4106	6.37505	6.76975	6.41867	6.41593	6.54046	6.5151	6.57788	6.49887	5.92459	7.06799		6.47341	6.63278	6.5782	6.32267	6.72605	6.11681	6.12781	6.52977	6.24523	6.32072	6.51817	6.70914	6.39542	6.44815	6.29027	6.04403	6.16446	6.8292	6.42552	6.61484	6.4643	6.20617	6.43859	6.69294	6.45518	6.63609	6.49728	5.95452	6.69526	6.83548	6.69908	6.12502	6.59748	6.39338	6.70703	6.30706	6.51983	6.62162	6.31851		6.47473	6.44405		6.52543	6.50389	6.44344	6.66388	6.57031	6.34243	6.38432	6.46203	6.56814	6.5429	6.16297	6.63654	6.10091	6.13016	6.5018	6.56695	6.35353	6.25264	6.71804	6.25112	6.3009	6.4148	6.26107	6.38613	6.53546	6.53545	6.15021	6.36724	6.15281	6.5159	6.48361	6.16865	6.48487	6.50368	6.75684	6.67233	6.4616	6.71334	6.27994	6.6262	6.65656	6.69844	5.99569	6.27139	6.56489	6.37266	6.35355	6.67194	6.21076	6.12138	6.63048	6.34317	6.02135	6.57038	6.36629	6.37323	6.6956	6.25012	6.93146	6.59283	6.63261	6.41909	6.07802	6.60842	6.53288	6.05089	6.66717	6.54845	6.51183	6.43508	6.606	6.05133	6.3555	6.21847		6.45903	6.74784	6.2244	6.66835	6.19201	6.01075	6.64923		6.41139	6.69355	5.88426	6.44793	6.31919	6.89391	6.45372	6.54391		6.32533	6.41066	6.58089	6.25558	6.37336	6.17542	6.6064	6.56375	6.48968	6.31033	6.14784	6.47181	6.19303	6.41937	6.49583	6.18413	6.5381	6.57383	6.40056	6.49765	6.71461		6.78975	6.26222	5.93753	6.35863	6.18488	6.59461	6.53817	6.3799	6.5634	6.34979	6.77195	6.30222	6.62953	6.84772	6.85367	6.56705	6.41597	6.47668	6.87134	6.32235	6.65501	6.44333	6.47207	6.16986	6.55106	6.3487	6.64937	6.61444	6.85407	6.43713	6.8156	6.36399	6.38142	6.84417	6.48499	6.31433	6.75115	6.2918	6.58062		6.80503	6.69606
	1_258	347	4.89	(	0.16	)	4.34927	5.35192	4.89891	0.761589		5.0236	5.06021		4.98047	4.94269	4.80637	4.65187	5.01167	5.17774	4.95309	4.85777	4.90806	5.02595	4.61853	4.83139	4.9958	5.05124	4.74107	4.92995	4.93571	4.49267	5.06836	4.98146	4.80088	5.19912	4.93788	4.77529	4.91587	4.73364	4.9574	4.84784	4.97212	4.88716	4.92635	4.89891	4.93875	4.92259	4.71954	4.99051	4.78515	5.02785	4.87781	5.05182	5.16625	4.73151	4.94259	4.82128	5.21821	4.89453	4.72095	4.7514	5.03243	4.98916	4.95916	4.95508	5.02681	4.71012	5.25476	5.03543	4.71347	5.05789	5.1054	4.90805	5.09177	4.93989	4.90267	4.98057	4.93008	5.12561	5.02963	5.04895	4.67269	4.75388	5.00662	5.08464	4.96964	4.95527	4.77936	5.22856	4.82753	5.00924	4.65754	4.97745	5.11263		5.16561	5.10731	4.85696	5.08307	5.08094	4.8711	4.63801	5.33827	4.72866	5.07319	5.07138	5.10601	5.29151	4.82942	5.10677	4.89073	4.83281		5.02108	4.75492	4.75156	4.71793	5.14238	4.98392	4.81159	4.84072	4.95892	5.07543	4.77642	5.01476	5.10079	5.35192	5.12083	4.88091	5.04903	4.74318	5.04455	4.69823	4.75239	4.98202	4.44105	4.62714	4.83054	4.92468	4.70959	4.80274	4.91082	4.8875	4.76027	4.6347	4.85841	4.90128	5.00183	4.9304	4.73508	5.26908	5.00386	4.98508	4.80611	4.98199	4.74454	4.95206	4.85327	5.04333	4.66541	4.74491	4.94105	4.85746	4.93532	4.97108	4.7492	4.61886	4.34927		4.82329	4.66819	4.66145	5.02689	4.94113	5.05082	4.71063	4.97755	4.84597	4.79516	4.80929	4.6516	5.01168	4.56273	4.90182	5.07491	4.92357	4.46974	4.76551	4.83644	4.78161	4.96076	4.66586	4.55381	4.5159	5.07875	4.58778	4.90768	4.71203	4.43737	4.70906	4.80589	4.84957	4.77572	4.77911	4.97214	4.84319	4.69529	4.78257		4.70162	5.00953		4.75894	4.83651	4.99232	4.85464	4.85576	5.06943	4.90339	4.9873	4.77837	4.59734	5.0276	4.95623	4.91743	5.05465	4.85474	4.63737	4.91021	4.89525	4.85205	5.00579	4.8899	4.89305	4.85739	4.90813	4.86636	5.03137	5.11767	4.95086	5.30178	4.96884	4.68796	5.21507	4.88242	4.83048	4.55978	4.76438	4.90959	4.83376	4.8455	4.8464	5.01249	4.6314	5.10723	5.05883	4.71251	4.85934	4.74151	4.99023	5.14677	4.94328	4.89267	4.8524	5.10744	4.89677	4.78923	4.56869	4.71478	4.93831	4.90156	4.95179	4.80997	4.39845	4.86044	4.95532	4.97238	4.87987	4.77663	4.87684	4.90334	5.03535	4.80646	5.13757	5.146	5.14448		5.17415	4.69667	5.11257	4.95764	5.19358	4.87534	4.76634		5.03885	4.95949	4.64353	4.9226	4.88086	4.6828	4.98284	4.74087		5.14937	5.00238	4.75923	5.04147	4.84094	5.08675	4.92359	4.93431	4.94288	4.96143	4.93821	4.85593	4.84196	4.83526	4.78796	5.05442	4.88782	4.77811	4.91261	4.91798	4.60919		4.86799	4.89072	4.97511	4.87768	4.89883	4.76055	5.11347	4.88354	4.76494	4.85408	4.82649	4.79415	4.88829	4.75663	4.77219	4.98151	5.02498	4.95798	4.6921	4.87307	4.80021	5.02134	4.9525	5.05257	4.87803	4.92477	4.74777	4.82581	4.5918	4.8811	4.72999	4.60534	4.91398	4.84307	5.00363	5.09188	4.87397	5.07901	4.89234		4.57424	4.96048
	1_259	161	4.25	(	0.21	)	3.98753	4.90327	4.17648	0.46078					4.0633						4.10304	4.08568	4.20472	4.14154		4.04044	4.08045					4.46834	4.08084	4.10565	4.03949	4.82462		4.61645	4.18749		4.0106				4.04269				4.15646	4.17595	4.10714	4.07225	4.20269		4.05565	4.58536		4.25018	4.14749			4.27161				4.09339		4.65546		4.3891	4.0454			4.34862		4.17648			4.24494		4.22068		4.05388		4.13184	4.11657						4.03731	4.30781	4.14996	4.50842				3.989					4.57291		4.04159		4.10233				4.53267						4.04957		4.05434	4.03169	4.13316	4.10745	4.70388	4.08853	4.51843	4.62034	4.47442				4.90327	4.21341			4.78626					4.06517				4.16554				4.16915			4.26359		4.37509		4.40248	4.16349		3.98753		4.61829			4.16134	4.19706				4.75193			4.32873	4.14215		4.09802	4.24827				4.45645			4.16835	4.26705					4.34303		4.27923			4.22302		4.10735	4.34003					4.50048			4.03141		4.00281	4.43805							3.98767	4.1832				4.17519	4.44388	4.70207	4.49491		4.4498	4.3112		4.02375			4.05362								4.59686					4.08336	4.40451	4.1084				3.99577		4.55614	4.23175			4.13692	4.51044		4.02999			4.19299			4.21917			4.03495		4.1735		4.16944					4.18118	4.02371	4.24196	4.02755										4.27808		4.15531	4.15897		4.05488				4.18186	4.18503								4.00582		4.37548			4.04009	4.15834	4.21228	4.68659	4.09972	4.18611	4.08725	4.09293					4.32814			4.02214	4.07849		4.35652		4.16879		4.6522	4.07788	4.26921	4.29955	4.2923	4.23289	4.7866	4.4876		4.60077			4.08411	4.02841	4.39028	4.09479	4.27363	4.74313		4.17578				4.20772			4.58118	4.17047	4.15848	4.57462		3.998		4.07518	4.31877
	1_260	77	4.64	(	0.38	)	3.99616	5.64367	4.60957	0.322281								4.10387				4.4249			4.94024					5.35044	4.91067	4.95594			4.44536	4.90421									4.7999				5.2435	4.43043			5.42114								4.63222	5.37406				4.59709		5.54453		4.99024	4.36968						4.77184	4.81851					5.64367									4.1125	4.47143																											4.69389	4.68813	4.18053										4.7288						4.51247																				4.3548			4.46292								4.96224				4.41564		4.0983				4.57094			4.85742												4.61826						4.43273			4.42951	4.34345	4.5478			4.88273										3.99616			4.07726	4.01106										4.50111															4.1697					4.70934			4.54593							4.39782			4.90201										4.54559		4.46067		4.06168	4.47003												4.98893	4.22217							4.09524		4.10182				4.71111	4.4498			4.66909								4.31904										4.30694			5.00219			4.6064				5.07979			4.92693	4.78006		4.66582		5.13128				4.6421						4.60957		5.25373				4.68675		5.07317		4.44059		5.01217
	1_261	176	5.17	(	0.49	)	3.78554	6.03356	5.31645	0.962704		5.26217	5.13812		4.71845	5.26886	5.69128	5.37047	5.11452	5.07169	5.00297	5.56377	5.05626	4.59727	5.46899	5.27945	5.02226	5.032	5.1171	5.35306	4.98847	4.941	5.37662	5.19183	5.08587	5.45317	5.32769	5.22807	5.31888	5.31932	5.94477	5.11197	5.09022	4.95522	5.12477	5.36058	5.20158	5.00873	5.15567				4.54829																	5.7032					3.98186	4.67596										4.04068	4.47452				5.08602															4.13383																	4.89074	5.56349					4.18806						5.64757	5.6079	5.45969	5.67921	5.13503	5.32748	5.02346	5.65091	5.49828	5.42438	5.42393	5.58687	5.54617	5.4388	5.51874	5.5966	5.1967	5.27242	5.33518	5.67726	5.48982	5.49987	5.44614	4.40082	5.16536	4.87693	5.1367	5.33294	5.55333	5.34184	5.47135	4.87694	5.69199	5.33711	5.64732		5.82422	5.51755	5.21713	5.29121	5.15099	5.4348	5.08421	5.37585	4.22243	5.44792	5.60992	4.87815	5.29497	5.55368	5.55425	5.4933	5.3815	5.65234	5.65157	5.30964	5.38555	5.31402	5.66462	5.27378	5.0569	5.43131	5.37122	5.4681	5.43869	5.5023	5.48281	5.35531	5.16788	5.22897	5.28362	4.50267	5.31102	5.93865	5.55309		5.05049	5.41835		5.40717	5.64573	5.78764	5.4815	5.07591	5.3887	5.53335	5.23426	5.51825	5.02448	5.76686	5.33893	5.41608	6.03356	5.64488	5.58957	5.48801	5.83798	5.30865	5.41913	5.49055	5.44917	5.35707	5.36001	5.34348	5.65662			4.99187		5.05212		4.74362							4.56231										4.46796				5.25737			4.57661		5.53902		4.64153			5.03202		4.90603						4.03667				3.99909																			4.14854																	5.56008					4.02011						4.07504	3.8707			3.94374			3.92143	3.87737							4.01507	3.95622	4.79628	3.95022										3.78554
	1_262	81	4.18	(	0.16	)	3.87017	4.68457	4.15528	0.487208		4.20828						4.27841	4.15538				4.26644		4.10295						4.13887					4.28221						4.07339	4.12048		4.21875			4.10612	4.08296				4.15912			4.33413	4.35449			4.33197	4.68457									4.14998				4.32129						4.03068			4.01978			4.29011					4.08329		4.15779						4.15128	4.17903		4.16524				4.0159							4.16596			4.3697				4.45126		4.01026	4.18244			4.07181	4.05465				4.10802	4.60823				4.12074					4.13735																				4.14882												3.93717			3.98041																													3.9644													4.25492			4.06285											4.47354							4.08707					4.11747				4.12097			4.41497				4.23497				4.21877	4.43169				4.16764	4.17869											4.29168					4.22832								3.87017			4.19156	4.07159									4.32487				4.13335				4.03623		4.13258																4.16089								4.21238		3.94517		4.03262	4.03937	4.67492	4.0753	4.64517		4.20227			4.15528			4.10346		4.35993			3.98726	4.10452				4.178		4.04434	4.02946
	1_264	342	5.13	(	0.39	)	3.97722	5.95655	5.17546	0.720482		5.37592	5.18081		5.24687	5.36132	5.0496	5.74506	4.9634	5.49269	5.65609	5.1451	5.49653	5.43765	5.55503	5.40019	5.37053	5.23802	5.26893	5.43971	5.45062	5.77731	5.14779	5.16313	5.84521	5.63394	4.89098	5.17817	5.26072		5.06363	5.72252	5.65517	5.64149	5.35991	5.10583	5.08837	5.73535	4.55692	5.33349	5.65388	5.66304	5.3556	5.27128	5.16626	5.41554	4.66162	5.52565	5.29728	5.69516	5.44964	5.93277	5.12617	5.16564	5.31996	5.10393	4.68665	5.73431	5.64468	5.44523	4.56224	5.19061	5.35807	4.73319	5.0828	4.67295	5.52631	4.77938	5.54215	5.40053	5.0827	4.82266	5.7977	5.04752	5.42249	5.58479	5.24121	5.33397	5.47667	5.2366	5.44532	5.37386	4.48197	5.11305	5.02561		5.04056	5.09914	5.39398	5.00087	5.02961	5.29573	4.89347	5.15487	5.45363	5.304	5.1713	5.56127	5.13271	4.44928	5.27185	4.91427	5.18719		4.9747	5.78386	5.16806	5.46608	5.47302	5.44133	5.7199	4.86158	4.64865	4.84108	4.61173	5.51044	5.16966	5.48672	5.13343	5.79312	5.47098	5.87441	5.00087	5.29611	4.54305	4.66769	5.38727	4.66544	5.17819	5.17276	5.02674	5.10173	5.09548	5.36574	4.47985	4.32282	4.48058	4.87814	4.77304	4.33443	4.55345	5.02342	4.81916	4.7983	4.1583	4.46069	4.4364	5.27281	4.87812	4.2061	4.33274	4.64	5.11319	4.27418	4.33814	4.90643	3.97722	4.57111	4.95129		5.15971	4.4442	5.16936	4.87475	4.38661	4.88111	4.8683	4.39636	5.18559	5.11157	5.24057	4.79813		4.783	4.88088	4.89328	5.06822	4.40703	5.30217	4.81097	4.8799		4.80687	4.29938	5.34836		4.76876	4.93157	4.77036	4.53412	4.22151	4.7085	5.4365	5.40411	4.54949	4.89912	5.37575	5.48666	4.95272		5.16866	5.17848		4.8289	4.98601	4.55692	5.25587	4.74925	5.1143	5.06047	5.46893	5.40055	5.19125	5.3392	5.39985	4.58761	5.12908	5.27702	4.14276	4.78621	5.01566	4.62332	4.90946	4.18797	5.10321	4.94683	4.44711	5.4554	4.96457	4.75654	5.30935	5.1965	5.25588	5.34873	4.85106	5.22166	5.36697	5.04152	5.4704	5.30282	4.5803	5.52077	5.51662	5.31671	5.95655	5.2252	5.24785	5.34151	5.28954	5.25623	4.59628	5.28416	5.16727	4.35937	5.51781	4.46421	5.29252	5.08214	5.15688	4.72366	5.51906	4.83365	4.61068	4.92395	5.13705	4.96817	5.52786	5.61878	5.01448	5.00718	5.57004	5.14885	5.33579	4.62081	5.25786	5.54822	5.14947		5.48896	5.23908	5.30234	5.55501	5.34665	4.70508	4.414		5.06691	5.08719	4.94606	5.47975	5.36834	5.4468	5.50668	5.44328		5.20188	5.53492	4.26397	5.38966	5.70754	5.11707	4.95444	5.58513	5.45723	5.38761	5.19824	5.45838	5.28255	5.24751	5.38164	5.08303	4.9933	5.14726	5.12561	4.27425	5.24787		4.73901	5.25712	4.86645	5.48776	5.28873	5.24599	5.55919	4.10833	5.50361	5.41664	5.88617	5.39395	5.78592	5.03147	5.74311	5.64791	5.80896	5.46981	5.57655	4.47745	4.81731	5.35486	4.59576	5.41173	5.51278	5.2699	5.74033	5.53619	5.06109	5.139	4.80939		5.36831	4.49001	5.49183	5.36026	5.3516	5.05705	5.20101		5.82741	5.13
	1_265	73	4.45	(	0.4	)	4.00173	5.66349	4.31542	0.249142		4.6274						4.50587	4.7475	4.10336	4.08016								4.07225	4.02498						4.05892							4.79757		4.7917				4.01334		4.9795									4.54466							4.92778			4.39648													4.04961										4.04879												4.17447								4.6256			4.13248				4.06941		5.1554	4.81389				4.13053					4.41466		4.12905										4.17383						4.89218																4.19165					4.08736		4.15204					4.10924										4.00294																			4.87526	4.11929			4.02156				4.1395	4.51042							5.66349		4.10459	4.35255	4.28979				4.27443	4.93673						5.11537					4.89148	4.04159							4.07026				4.1917		4.55718		4.32094	4.56372				4.19676	4.0054	5.23981						4.1271	4.76015																													4.51101				4.25433		4.74815	4.07806			4.00173									4.02412		4.92277														4.11694			4.93467		4.31542			4.83404	5.04479				5.2809				4.98597						4.58755					4.74793
	1_266	290	4.35	(	0.27	)	3.84566	5.49513	4.30892	0.873907		4.33954	4.37313		4.37904	4.21734	4.65192	4.22117	4.69729		4.18012	4.36767	4.94359	4.71084	4.69852	4.22004	4.43091	4.48789		4.35548	4.61397	4.39425	4.43578	4.39873	4.25546	4.56078	4.46403	4.95928	4.75506	4.6057		4.19513	4.37315	4.27133	4.84377	4.45494	4.08135	4.23111	4.36897	4.15999	4.34693	4.09642	4.31174		4.42294	4.47944	4.12318	3.99441	4.28694	4.46863	4.24556		4.42456	4.60918	4.10266	4.28069	4.40456	4.46349	4.1631	4.20192	4.26407	4.25635	4.12903	4.19288	4.44429	4.84362		4.64679	4.69331	4.18585	4.56951	4.62885	4.62468	4.35555		4.81494	4.32319	5.49513			4.27598	4.20712	4.29191				4.50549	4.57587	4.30934	4.59418	4.32316	4.11059	4.34094	4.31856	4.53573	4.90623	4.414	4.22325	4.38385	4.23548	4.28666	4.43883	4.21681		4.36884	4.36203	4.68171	4.57511	4.55417	4.23449	4.4859	4.10511	4.43137	5.0498	4.14876	4.6257	3.85715	4.28901	4.30751	4.44713		4.01234	4.47736		5.1894	4.21998				4.25875			4.43114	4.20109	4.25225	5.25496	5.11981	4.62014	4.31484	4.04504	4.66374	4.15952	4.13602	4.57922	4.44622	4.44745	4.27675	4.10482		5.22169	4.34333		3.93641		4.55722	4.31751	5.36718		4.02865		4.26677	4.43546	4.14914	4.43137	4.48795	3.86782		4.2572	4.53809	4.25092	5.44502	4.5509			4.75417	4.26568	4.37679	4.07653	4.26664	4.32269		4.25384	4.19022	4.23275	4.43172		4.4606		4.30626	4.52355	5.04537	4.22234	4.00638	4.34732	4.23687		4.22678		4.18727		4.06491	3.89752			4.27363	4.77825	4.15143	4.17684	4.37304	4.44327	4.03822	4.19976	3.95641	4.0231	4.35632	3.94748	4.26921	4.26701	4.47562	4.43248	4.07958	5.13547	4.29918	4.3212		4.27305	4.25842	4.95642	4.86551	4.37206	4.27081	4.34221		4.49693		4.30849	4.11959	3.99264		4.18851	4.17058		4.12623			4.29774	4.14423		3.85327	3.92101	4.34052	4.1525	4.2579	4.22482	4.04958	4.0425	4.28196	4.23877		4.12307	4.21082	4.13053	4.11696	4.13682	4.30222	4.57439	4.10217	4.36575	4.32951	4.14952	4.76638			4.11555	4.15855	4.26874	4.41879		4.29104	4.35354		4.06225	4.04163	4.23966			4.61521	4.10887	4.7085	4.34586	4.73851	3.8947		4.15294		3.9468	4.35411	4.68258		4.28868	4.47208	4.34836	4.35015	4.32432	4.2017	4.25223		4.08884	4.38125		4.43717		4.09504	4.35691	4.10741			4.17706	4.15448	4.08361			4.22532	4.46822	4.37555	4.46298	4.25241	4.30979	4.00898	4.25592	4.14157		4.44507	4.23363	4.4889	3.84566	4.49307		4.1247	4.22733	4.2856	4.53904	4.6312	4.02618	4.11217	3.93571	4.14798			4.20235	4.40698	4.46198	4.52258	3.90189	4.43495	4.42115		4.5955
	1_267	107	4.21	(	0.22	)	3.81385	4.98009	4.1697	0.539487								4.30222																		4.11968						4.26257								4.14947									4.11002	3.9882	4.42628		4.20371		3.95105			4.42516	4.09461	4.19212				4.38012							4.13821					4.32627				3.91302					4.0732			4.12895			4.12274					4.11287					4.12189					4.04198		4.20439		4.69658	4.1697		3.8757	4.28165			4.16221		4.13632	4.10829		4.62084	4.36931	4.0192		4.20063					4.40095				4.02596																											4.20208	3.81385			3.9235																						4.10288							3.88835						4.22639					4.24456	4.06494	4.4402			4.98009	4.15591		4.33286	4.27584	4.20623	4.24137			4.14894		4.34342	4.0911			4.28497		3.99233	4.1557		4.04352					4.244					4.22407		4.43493			4.53784		4.55735	3.86841	4.49989		4.15987	4.29041		4.71138	4.14112		4.16945	4.01347		4.38798		3.92706		4.09857	4.35407		4.31923							4.17222				4.24859				3.95236					4.02845			4.26949	3.90233				3.88213				3.9045		4.02519	3.99524	4.03664		4.04766							4.00299							3.96298				4.27969				4.27295		4.41156	4.42118	4.73176	4.33532	4.76693		4.25025	4.32966			4.10462	4.1261	4.35263		4.43783						3.91751				4.7197	4.08641				4.27382
	1_268	32	4.31	(	0.33	)	4.01582	5.40305	4.16705	0.766755																								4.59427																																4.10099								4.25842																																																	4.06644				4.1277					4.01691	4.21043			4.27331																				4.11264															4.41662	4.03015				4.06937								4.12103					4.08728																			4.17786								4.80513																																											4.57568																	5.40305																	4.01586	4.06382					4.01582	4.03571																		4.15625							4.49661			4.26788		4.83984					4.87412					4.05835										4.60776				4.02995		4.60524								4.49152
	1_270	90	4.44	(	0.26	)	3.98114	5.07257	4.3847	0.627069		4.35998				4.08696	4.51661	4.09149					4.04524	4.26354										5.07257			4.13997	4.53948		4.56312		4.96438					4.65212				4.38515					4.54644	4.31509				4.17617						4.6049					4.1746		4.20049						5.0171				4.20746	4.31255			4.28847			4.13017		4.3375																4.34923						4.35591	4.42206								4.84054							4.47867								4.22158	4.36026		4.49793							4.15449				4.51116			4.42355								4.29898		4.35382		4.56217					4.45638		4.3746	4.74083											4.41885	4.28116		4.97441		4.32306				4.63338		4.09421					4.6813								4.77276	4.78114		4.26476	4.53983						4.77212	4.23691		4.77122	4.5947			4.74865											4.27437		4.7303	4.89487						4.84822	4.55432	4.8573			4.40479		4.82979		4.40627																4.73889	3.98114		4.18099		4.04689				4.43336							4.68976	4.36112			4.48933					4.34984		4.04295																									4.3498					4.53184	4.31058				4.28702			4.18096	4.70216	4.16549		4.38425		4.17881	4.19215								4.19382									4.52065							4.11342
	1_271	330	4.51	(	0.25	)	3.5557	5.27092	4.48898	0.807859		4.20875	4.38283		4.57338	4.37492	4.95714	4.5369	4.4864	4.27124	4.09244	4.37906	4.25476	4.42898	4.37799	4.53502	4.57496	4.35299	5.05474	4.31173	4.41645	4.39533	4.8937	5.07273	4.52724	4.73473	4.31965	5.02883	4.3609	4.43732	4.36657	4.19447	4.58956	4.67027	4.51355	4.75557	4.58125	4.72597	4.38274		4.84788		4.6569	4.43976	4.27954	4.62535	4.24004	4.54846	4.41904	4.30196	4.40335		4.46382	4.18156	4.51968	5.14186	4.30859	4.71613	4.15281	4.54655	4.12284	4.24227	4.33686	4.69977	4.63319	4.67377	4.55419	4.30685	4.40618	4.4472	4.64629	4.57605	4.39445	5.27092	4.30181	4.38189		4.49856	4.6409	4.44349	4.60875	4.24194	4.445	4.47069	4.70491			4.43385	4.1712	4.59684	4.33209	4.20036	4.5934	4.70446	4.51419	4.74431	4.55265	4.41217	4.48586	4.4563	4.4921	4.61614	4.62459		4.30189	4.04376	4.76512	4.42669	4.54489	4.36451	4.75975	4.72565	4.78552	4.76362	4.33862	4.31107	4.77574	4.81293	4.3963	4.57575	4.6138	4.32185	5.0462	3.9059	4.42906	5.05549	4.43917	4.158	4.42752	4.36296	4.36705	4.38196	4.78193	4.36897	4.3401	4.33566	4.5963	4.64923	4.37971	4.40644	4.62932	4.35197	4.56386	4.54405	4.75715	4.88359	4.43623	4.53484	4.62623	4.64259	4.33332	4.50082	4.54025		4.92656	4.56031	4.63928	4.75303	4.13941		4.48143	4.12728	4.33254	4.6594	4.58572	4.68419	4.469	4.75097	4.43623	4.85219	4.38579	4.37294	4.38743	5.23199			4.33327	4.3656	4.64134	4.42505	4.47792	4.48098	5.05291	4.60416	4.35245	4.53631	4.40587	4.40297	4.73393	4.40965		4.93641	4.24085	4.40242	4.08625		4.23497	4.9099	4.60401		4.63348	4.5956		4.60958	4.64843	4.98876	4.34205	4.44565		4.86255	4.41971	4.26972	4.51208	4.50061	4.87391	4.88972	4.22117	4.96829	4.44565	4.19496	4.72334	3.7383	4.43162	4.57361	4.53344	4.52204	4.47617	4.42669	4.36806	4.68072	4.78677	4.26446	4.31269	4.74025	4.56748	5.11107	4.34384	4.50442	4.45504	4.94214	4.48127	4.12468	4.87556		4.05274	4.33188	4.74294	4.53875	4.8428	3.97239	4.38894	4.43125	4.78179	4.24638	4.50013	4.74256	4.50512	4.49075	5.10208	4.4201	4.44346	4.20132	4.8066	4.59886	4.89393	5.20307	4.72897	4.29697	4.46625	4.64506	4.3792	4.37309	4.16741	4.26419	4.40634	4.8133	4.47136		4.53136	4.15637	4.37148	4.4599	4.61706		4.535		4.83819	4.11888	4.44794	4.4331		4.34766		4.44328		4.6193	4.56594	4.26738	4.50551	4.52762	4.60083	4.40228	4.36466	4.6096	4.50073	4.75836	4.37171	4.82677	4.6408	4.74028	4.19617	4.48786	4.05061	4.60959	4.94999	4.51371		4.54696	4.53112	4.70495	4.78944	4.55473	4.3183	4.41368	5.25907	4.71517	4.69949	4.08271	4.19601	4.48888	3.96805		4.2483	4.06487	4.58726	4.36387	5.14043	4.26496	4.38986	5.04158	4.8404	4.36793	4.42243	3.73815	4.43517	4.63269	4.51809	4.39177	4.56942	4.77053		4.48908	4.14364	3.5557	4.60718	4.26566		4.58114	4.75527
	1_272	346	6.12	(	0.34	)	4.26019	7.20065	6.1105	0.588875		6.01182	5.81118		6.19331	5.87306	5.88904	6.73069	6.08749	6.16388	6.25542	6.41738	6.3511	6.08128	6.47922	6.21021	6.0459	6.10912	6.32649	6.45626	6.68519	6.50489	6.0543	6.24267	6.37866	6.48945	6.24761	6.20822	5.98884	5.89228	5.66073	6.72847	6.22465	5.95935	6.78894	5.77407	6.11918	6.23248	6.84297	6.52851	4.26019	6.41095	6.40066	5.93083	6.05339	6.17653	6.22088	6.03377	6.03024	6.45657	6.56564	6.60181	5.83322	6.11003	5.88742	5.98932	6.24988	6.45234	6.24229	6.82312	6.33259	5.5823	6.34948	6.1301	5.29071	6.32694	5.99101	6.49178	6.41164	6.15284	5.64017	6.13441	6.7465	5.8776	6.05881	6.72239	6.09238	6.04385	6.21679	5.77562	6.28526	6.18589	6.35768	5.93514	6.45068		5.86942	5.83944	6.587	6.40934	5.80527	6.19993	6.05835	6.21312	5.78135	6.37768	5.87722	6.23955	6.12623	6.09592	5.87401	5.31139	6.30371		6.0538	6.12713	5.43188	6.0949	5.63102	6.49079	6.11098	6.44981	5.84093	6.32782	5.96275	5.9154	6.25781	5.5091	6.40927	5.6379	6.17581	7.20065	5.62131	5.9517	6.04535	6.1432	5.90674	6.33513	5.99099	6.08043	6.271	6.00223	6.13274	5.89296	6.03775	6.01844	5.88036	5.58602	5.90067	6.3064	5.92234	5.88597	5.7741	6.12266	5.87418	6.11326	5.80011	6.09191	6.10892	5.77408	6.33613	5.9027	5.97946	6.23105	6.07246	6.212	6.33678	6.0023	6.55165		5.81989	5.86591	6.50237	6.04113	6.26044	6.45431		6.10476	6.05139	5.98672	6.12056	6.23572	5.9241	5.61563	5.87279	5.95245	5.64284	6.03214	6.32909	6.31206	6.18941	5.67555	5.98821	6.30155	6.22405	6.09373	6.17213	5.94652	4.64141	6.21218	6.28722	5.89124	5.93505	6.16779	6.83741	5.31303	5.73382	6.41341	6.05501		6.2896	6.08127		6.25276	6.06464	6.10709	6.22844	6.54645	6.06132	5.91843	6.27977	6.44193	6.43771	5.70968	6.4219	5.67669	5.79447	6.18852	6.16444	6.07818	6.07416	6.76291	5.86202	6.15561	5.46207	5.92896	5.84192	6.41703	6.35956	5.84866	5.85644	6.02656	5.97653	6.23082	5.90471	6.09511	6.0638	6.19869	5.9979	6.05796	6.098	6.5418	5.89026	5.95993	6.45531	6.0382	5.66253	6.40447	6.06017	6.34072	6.20922	6.13403	6.06856	5.80903	6.6395	5.20543	6.05404	5.76999	5.29433	6.05815	5.97441	6.11097	5.80806	5.93176	6.02991	6.42528	6.17081	6.36404	5.88349	5.98873	6.01054	5.63476	6.13398	5.36146	5.58148	6.27141	5.72218		5.89374	6.25296	5.94271	6.43702	6.66569	6.36273	6.24844		6.30268	5.81557	6.27228	6.284	5.97911	6.62325	5.66693	5.93591		6.69852	6.34566	6.42711	6.09122	6.51565	5.90601	6.10394	6.10248	6.44111	6.22827	6.16046	6.15218	6.33389	6.20618	6.39904	5.59632	6.13443	6.06689	5.80958	5.92649	6.00935		6.37317	6.08154	5.90811	6.30915	6.13939	6.2805	6.61603	5.57269	6.14076	6.11752	6.86514	6.36002	6.10734	6.74184	6.7596	6.73245	6.35525	5.97371	7.02107	6.26859	6.10046	6.17518	6.20624	6.03211	6.04876	6.11365	6.34011	6.16197	6.4212	6.34533	6.37511	5.8108	5.43172	6.31058	6.2402	6.33117	7.0155	5.24252	6.06929		6.56946	5.87481
	1_273	96	4.24	(	0.23	)	3.90806	5.20287	4.17594	0.507048		4.07298				4.25481	4.10537	4.04953			4.37776						4.16607		4.10907												4.38938		4.09965			4.0619		4.08424	3.91036	4.14041	4.34496	4.20917				4.22822	4.32259				4.17433						4.16888		4.39581							4.12074				4.47623						4.08135					4.05801								3.95866	4.16322										4.39136			3.98655						4.83385	4.27066						4.36192				5.20287					4.41184			4.26487		4.03322	4.26169		4.1328	4.11301			4.07507			3.98914	4.46699								4.51577		4.63884				4.17751	3.91714			4.88783				4.0983					4.06926	4.27784		4.21139	4.05877						4.27024		4.20439						4.09927			4.94122	4.59204			4.3962		4.16676		4.21707	4.10571							4.25348	4.04618	4.20623				4.29389		4.17437		4.2126				4.15827	4.00915		4.66368						4.07329	4.3784									4.15372	4.22165	4.04976										4.17266												4.27885								4.28605	4.1438						3.90806		4.15679	4.24739		4.3001										4.44672				4.12077						4.6613													3.95332								4.15728			4.18216		4.19882		4.11886		4.38733		4.12434		4.26186								4.60202			4.11056												4.12014
	1_274	20	4.25	(	0.29	)	4.00544	4.97059	4.11855	0.369879								4.59489													4.13618														4.09043				4.14799																					4.07994										4.14101			4.97059			4.8033																																														4.41302																																																																									4.05618																				4.11886							4.11823						4.05404																																		4.19058																					4.73019									4.02543				4.09251																																4.00544			4.07078					4.10415
	1_275	11	4.43	(	0.27	)	4.04968	4.8534	4.33796	0.440039										4.15661					4.25749	4.33161								4.74661					4.14481						4.60682																							4.04968																	4.5852																																																																																																																																																																																																			4.63311						4.8534					4.33796
	1_276	44	4.11	(	0.15	)	3.9697	4.46987	4.05375																					3.99317	4.01791		4.06606													4.06465												4.00535												4.05219				4.04509					4.09844				4.40978			4.46987				4.32942										4.00488						4.02148										3.99817					4.07221			4.36146		4.41157			4.09153	4.09681	4.06013										3.9914																						4.15253										4.02247									4.028							3.9697																3.98214						4.00454	4.0658						4.36105			4.38636			3.9848								3.98141	4.01153										4.18024																																											3.98726							3.98448																																									4.0553				4.10833			4.4192	4.01174	4.00501	4.01364								4.15005												4.20493
	1_277	294	4.47	(	0.34	)	3.70424	5.6454	4.44478	0.895256		4.23197			4.3415	4.33476	4.08672		3.99848	4.42608	4.82019	4.38531			4.8233	4.18512	4.42402	4.27154	3.91355	4.47282	5.1057	4.76186	4.91624	4.21124	4.48808	4.68253	4.68494	4.39004		4.17123	4.76283	4.82637	4.53515	4.59441	4.67199	4.70155	4.3413	4.54879	3.83104		5.04904		4.26302	4.79616	4.48793	4.66286	4.93696	4.5446			4.60476	4.48617		4.33694	4.50182	5.07395	4.59368	4.36688	4.47314	4.4835	5.42986		4.52423	4.18812	4.27272	4.48402	4.75585	4.06348	5.36834	4.22162	4.35894	4.69038	4.27562	4.81127	4.16829	4.79407	4.80885	5.02405	5.24151	4.2619	4.41577	4.48253	4.64057	4.2288	4.62421		4.42597	4.59899		4.95152	4.17281	4.87379	4.24247	4.1456	4.17275	4.31949	4.2501			4.98461	4.3579	4.37476	4.53546		4.19242	4.23022	4.21219	4.24704	4.36022	4.58512	4.72204	4.75639	4.58772	5.34484	4.59273	4.24425	4.39898	4.2806	4.45726	4.98146	4.17973	3.90686	4.60038	4.23919		4.06654	4.06134	4.58773	4.38677	4.47857	3.92824		4.98221	4.60515	4.09922	4.51169	4.09016	4.57596	4.59628	4.44149	4.21683	4.11138	4.40518	5.6454	4.62145		4.2859	4.24214	3.91041	5.06829	4.64551		4.18583		4.68705	4.50779	3.90423		4.10938		5.48751	3.86481	4.06311	4.58333	4.90066	4.44938		4.76427	4.82907	4.715	4.28161	4.46667	5.12267	4.33182	4.75061	4.44636	4.50343	4.11607	4.30804	4.51562	4.7374	4.20733	4.12133		4.60742		4.5411	4.92095		4.51799			4.00376	4.4148	4.22121	4.41472	4.884	4.7577	4.40561		4.10599	4.4855		4.35371	4.17479	4.53215	4.03298	4.22976	4.23785		3.92967	4.35205	3.84739	4.59884	4.32015	4.38922	4.13213		4.1797	4.13383	4.24635			4.69391	4.93103	4.65572		4.01857	4.57743	4.86151		4.4798		4.0406	4.4341	4.13599	4.6425	4.62845	4.76094	4.36722	4.21726			4.54165	4.14305	4.50546			4.45835	4.09934	4.17365	4.6554		4.10282	4.26293		4.78652		4.57454	4.38973	4.75357	4.6825	4.76722	4.76722	5.05347	4.29725	4.23096	4.74338	4.47747	4.30208	4.07569	4.4432	4.19004		4.58072	4.99427	4.53715		4.37015	4.75556	4.36669	4.4858	4.02379	4.45745	5.41165		5.03196	4.17822		4.67974	4.56248	4.41364	4.10636	4.42994		4.31222	4.35532	4.17003	4.65819	4.05616	4.47328	4.25702	4.19637				4.66865	4.46513	4.95906		4.76375	4.26271	5.11222	4.73992	4.26252	4.47713		4.38822	4.1442	4.18857	5.27229		4.82765	4.02095	4.76092	5.04804	3.81338	4.20411	4.56331	4.21955	4.29386	3.8816	4.06606	5.57996	4.06629	4.4343	4.09168	4.57494		4.50524	4.28515	4.43754		4.11211	4.89045	4.41851		4.37228	4.9258	4.52022				3.70424	3.99275	5.0712		4.19304	5.10492
	1_278	310	4.53	(	0.32	)	3.84298	5.41287	4.51776	0.575289		4.14635			4.51749		4.41442	5.05547	4.5377	4.59875	4.66115	4.89971	4.85905	4.32041	4.91113	4.45027	4.53268	4.43764	4.3217	4.75165	4.91596	5.0144		4.24852	4.8142	5.00059	4.62717	4.50228	4.31726			5.07443	4.66341	4.34887	4.94133	4.27031	4.33169	4.46509	5.20091	4.88669		4.8174	4.84169	4.28946	4.53052	5.02647	4.66865	4.62706	4.66812	4.89148	5.09854	4.93662		4.31621		4.50458	4.43468	4.90014	4.65828	5.07734	4.72303		4.89813	4.51425	4.2193	4.81343	4.37449	4.90745	4.52238	4.25037		4.00668	5.10667	4.32023	4.79757	5.13479	4.10164	4.20002	4.54128		4.67121	4.44848	4.86009	4.14308	4.82279		4.05243	4.01523	4.91669	4.66622		4.66608	4.42451	4.46689	4.36492	4.6192	4.0807	4.67779	4.25539	4.70538	4.18296		4.60776		4.13465	4.63865		4.27261		5.03405	4.37686	5.00334	3.93777	4.56099	4.67749	4.73373	4.28271	4.03615	4.63905		4.71005	5.38688		4.58198	4.51803	4.49171	4.08892	4.99836	4.19111	4.04693	4.77032		4.37218	4.25154	4.25472	4.15216	3.96755		4.04812	4.63189	4.55962	3.99894	4.02288	4.50628		4.68913	4.40364	4.54735	4.16803	4.31275	4.93362	4.40372	3.91577	4.5755	4.08746	4.06416	4.55019	4.34138	5.17312			3.84298	5.07132	4.10171	4.58646	4.49653		4.27674	4.70556	4.46572	4.44759	4.70282	4.04442		4.45091	4.14242	4.00182	4.24222	4.57738	4.59882	4.24395		4.10456	5.05069	4.55467	4.48883	4.71995	4.22163		4.69151	4.49342		4.27635	4.43323	5.17319		4.32234	4.73784	4.12963		4.63317	4.34884		4.45388	4.68503	4.20635	4.73284	4.8993	4.31586	4.12136	4.78444	4.93342	4.68295	4.42992	4.50038		4.11641	4.53543	4.54968	4.34161	4.39075	4.89376	3.96398	4.09493		4.44331	4.3996	4.48189	4.58398	4.01841	4.06606	4.44786	4.41587	4.83699		4.40889	4.6565	4.92728	4.38757	4.14234	4.41719	5.01252		3.96708	4.76057	4.41441	4.78036	4.49367	4.42159		4.34214	4.38514	4.31187	4.27774	4.90849		4.15351	4.08945		4.32102	4.17215	4.78142	3.949	4.35732	4.24725	4.45124	4.54631	4.67164	4.17907	4.83054	4.49905	4.04976	4.40192	4.39326		4.67248	4.39557		4.52016	4.78728	4.22827	4.97651	5.05463	4.29357	4.6544		4.33731	4.34682	4.61448	4.68873	4.08429	4.95092	4.35992	4.05492		4.96826	4.7653	4.50331	4.63984	5.04811	4.51022	4.72872	4.15103	4.80007	4.43386	4.55166	4.3955	4.72856	4.46152	4.56037	4.34209	4.36999	4.62086		4.21638	4.13912		4.55515	4.13186	4.40824	4.80153	4.38792	4.71173	4.94865		4.59391	4.5199	5.21697	4.84786	4.54876	4.6993	5.29442	5.0293	4.57259	4.58008	5.40081	4.13096	4.34666	4.5542	4.69888	4.75601	4.39589	4.52744	4.95271	4.61386	4.89212	4.65353	4.78592	4.03937	3.97955	4.93579	4.85556	4.79133	5.41287	3.95564	4.65104		5.00598	3.8947
	1_279	336	5.09	(	0.46	)	3.85132	6.33405	5.08386	0.640593		5.21186	5.1359		4.48215	5.17554	5.07137	5.50999	4.89697	4.21242	5.68956	5.54687	5.38726	5.15442	4.54439	4.47625	5.18325	4.71538	5.10601	5.44303	4.51602	5.2924	4.8023	5.64608	4.48644	5.02728	5.71177	4.73439		4.34258		4.83926	4.0821		5.64076	4.57327	5.02469		5.1667	5.73446	5.10818	5.75311	5.51874	5.03102	5.21508	5.50319	4.58372	5.29945	4.54993	4.59212	5.87926	5.50262	5.37151	4.53453	5.25696	5.20446	5.21233	5.17017	6.03942	6.23787	5.33296	5.15499	4.71049	4.30757	4.2407	5.44292	4.92163	4.97651	5.67471	5.06956	5.44946	4.40614	4.77743	5.74414	4.68296	4.75479	5.38568	4.87671	4.46455	5.57216	5.21772	5.1412	4.83198		4.68612		4.47572	4.92901	5.47002	5.81736	4.74219	5.40254	4.81107	4.75967	4.46722	5.36413	5.39034	5.59447	4.98817	4.91687	4.93606	5.00083	4.62802		4.78602	5.27163		5.58943	4.50655	4.92888	4.51017	4.88797	5.39713	5.61349	4.97567	4.83858	5.24651	4.46856	5.33405	5.4962	4.55034	5.94358	4.83408	5.49368	4.5295	4.11298	5.36135	4.667	6.02372	4.76273	5.88182	4.50866	4.46175	5.23755	4.64364	5.28939	4.74016	5.50407	4.64746	5.33523	4.36428	3.97317	5.66606	5.87809	5.61544	5.54381	4.56511	5.56885	5.05554	4.44478	5.15075	5.55459	4.99314	5.3943	4.60506	5.23664	5.55964	4.59503	5.51332		4.83232	6.14462	4.69522	4.84463	6.00353	4.99581	5.33574	4.82528	5.28885	5.38081	5.02269	5.53835	5.23211	4.46007	4.70167	5.86515	4.77448	5.07811	5.57122	5.17152	5.48074	5.68263	5.21282	5.36923	4.51876	4.9215	4.66802		5.33562	5.24896	5.3742	5.24508	4.9967	4.65163	4.6876		5.28212	5.04219	4.97747		5.07461	4.861		5.01239	4.52152	5.23869	5.24574	4.96176	4.91107	4.62354	4.99637	5.0449	5.42164	4.7679	5.8111	5.40815	4.38222	4.80103	4.23278	5.17774	4.8239	5.2287	5.40157	4.88068	4.84746	4.52388	4.65876	6.08253	5.56503	5.54055	4.68659	4.95534	4.57079	5.2335	4.76751	5.45382	4.57013	4.94085	4.75536	5.04583	5.58127	5.49215	5.69202	5.76875	4.88305	4.39667	5.33016	5.30052	4.63858	5.45881	5.56268	5.43207	4.88126	4.88893	6.33405	4.99626	4.58757	6.01422	4.77107	5.83197	4.45676	4.42369	4.2432	4.82008	4.62065	5.4214	5.0957	4.84637	4.85053	5.69787	6.02658	4.76771	5.45928		5.6715	5.09703	4.46255		5.76235	5.55693	5.59966	5.16357	4.31256	5.51215	4.48059		4.5889	5.84447	4.62845	4.68845	4.86758	5.07188	5.05755	4.93672		5.43953	5.11281	4.73927	5.28159	5.91801	4.77261	5.16919	5.63772	4.59518	5.56199	4.93519	5.45222	3.85132	6.00408	5.94574	5.65873	5.9618		4.9275	5.08962			4.51211	5.449	4.4047	5.44765	4.99312	4.86097	5.1851	4.30563	5.91157	4.83486	5.12263	5.64297	4.9221	5.27012	5.71718	4.93897	5.55848	5.41019	5.18817	5.1005	5.11696	4.76126	5.16699	5.54534	4.94391	5.21309	5.09861	4.9202	4.75482	4.81886	5.41142	5.31821	4.50753	4.79473	5.52605	4.74287	5.14633	5.24841	4.52445		5.14024	4.38952
	1_280	83	4.53	(	0.49	)	3.83206	5.80482	4.34713	0.415445		4.84558							4.67261							4.14579				4.5088		4.29363			4.12688							4.43856	5.77495		5.14441	4.02164			3.91126	4.20112	5.27292					4.14968				5.11462							4.75817	4.04321		3.91206																									4.01674			4.74092	4.16616	4.12717					4.42708								5.09163									5.42164	5.45062									4.3631						4.2876						4.39803						4.8912								4.12626			4.14681					5.45584			4.23586				3.83206						4.11261																									4.15591	4.30809		5.39355									4.32974		4.13944					4.88487			4.52406	4.66798				4.09388	4.61751						4.14962					4.97649								3.93702				4.26052		4.61912		4.34713	4.73156				4.6997		5.80482							5.74077							4.1975						4.11461						4.24961	4.14136									4.39952					4.21775	4.83076	4.00983			4.78228											4.94263		3.96586					3.99568				4.31224						5.2308					4.95459	4.74619			4.12401	4.62168				4.71249		4.15494				4.98657	4.18997	4.20569	4.13475	4.16705	5.24911				5.34838
	1_281	292	4.8	(	0.46	)	3.77561	6.0557	4.76247	0.583094		4.2682	4.09524		4.57572	4.55151	4.58551	5.1722	5.41084	5.03756	4.76728	5.35486	5.14126	4.52788	5.30327	4.43379	4.67791	4.44477	4.35641	5.62391	5.46897	5.36797		4.75246	4.95782	5.69701	5.09893	4.65298	4.38223			5.61921	4.84143	4.42619	5.40316		4.61381	4.8275	5.77982	5.26195		4.90307	5.27556	4.25717	4.4309	5.43281	4.71237	5.18864	4.85272	5.16571	5.62943	5.26734	3.94836	4.68755	4.40797	5.12418	4.63527	5.10399	4.78296	5.96187	5.19463		4.99634	4.99212	4.3881	5.05077	4.56957	5.26198	5.15422	4.20665		4.22414	5.39788	4.76703	5.24059	5.27277	4.30843	4.44625	5.15543	4.24805	5.04618	4.96983	5.18972	4.13897	4.82222		4.3317		5.26785	5.20662	3.93887	4.89727	4.4806	4.82273	4.89073	4.7085		4.92161	4.47007	4.74405			4.94513		4.1838	4.87577				5.38146	5.13186	5.38469	3.97155	4.90417	5.01202	4.85092	4.65434	4.86064	5.24683		5.0585	6.0557		4.89857	4.41857	4.43339	4.23515	4.87779	4.56343	4.27522	5.70201		4.70513		4.33294	4.56091				4.75153	4.35484			4.56046		4.49551	4.40657	5.2533	4.16667	4.62941	5.13344	4.35516		4.49253	4.73987	4.33962	4.4305	4.59106	5.59568			4.36042	5.61625		4.70724	4.53853		3.8586	5.23443	4.60255	4.18748	5.17229	4.4828		4.87628	3.77561	3.88156		4.86693	5.051	4.34428		4.15515	4.62501	4.63229	4.14579	4.53848			5.24284	4.38064	3.99489	4.70549	5.08089	5.64035		4.74584	5.05623	4.23178		4.73876	4.24334		4.80604	4.73049	4.60559	4.82023	5.36711	4.26965	4.16465	4.91769	5.16633	5.4881	4.89045	4.75239			4.75792	4.62084	4.15048	4.54429	5.4113					4.39198	5.15129	4.96042	4.30322	4.1491	4.576	4.25667	5.11041	4.55571	4.79936	4.57822	5.15387	4.6113	4.48649	4.59645	5.43412	4.34207		4.8163	4.30251	5.17113	4.89705	4.59963	5.02978	4.42867	4.85896	4.46647	4.52644	5.66548		4.18293	4.25943		4.36502	4.53277	5.11617	3.96336	4.29408	4.62242		4.85603	4.97047		5.28665	4.87737	4.10507	4.72124	3.94512		5.2681	4.35399			4.81642	4.75104	5.3131	5.34875	4.35332	4.64871		4.69357	4.51314	4.67786	4.97581		5.64092	4.74731	4.46512		5.41333	4.93582		5.0935	5.00572	4.86636	4.78278	4.26968	5.16295	4.48272	4.55799	4.91596	5.10043	4.73243	4.77274	4.43199	4.33891	4.77406		4.2923			5.30878	4.20145	3.83607	4.962	4.11125	4.68267	5.22494		4.62135	4.72123	5.86058	4.96008	5.2256	5.81255	5.7793	5.42706	5.1922	4.47835	5.92231		4.54706	4.79672	5.40471	4.93314	5.19756	4.74187	5.05365	4.74708	5.37836	3.92768	5.27855		4.18549	5.00171	4.91247	4.93886	5.84862		4.95576		5.36405	4.12431
	1_283	347	5	(	0.07	)	4.76874	5.17679	5.00547	0.346883		5.14218	5.13608		5.07309	5.00011	5.0444	5.00437	5.07242	5.05164	5.06429	4.90714	5.05314	5.07527	5.04935	5.0936	5.07312	5.0934	5.07819	4.99279	4.8564	4.95065	4.94034	4.96798	4.88505	4.95518	4.92572	5.0428	4.94709	4.98801	4.96341	5.03877	4.95939	5.08011	4.98612	4.97698	5.08447	5.04907	5.0253	5.0252	5.03853	5.0295	4.95373	5.11005	5.11862	5.06129	5.04301	5.0954	5.06992	5.11799	4.87417	4.86538	5.0859	5.1203	4.98752	5.09703	5.07298	5.01007	5.05616	4.91667	5.00083	5.05155	5.08749	5.01277	5.0112	4.88033	5.05629	4.97513	4.93238	5.01675	5.01088	4.97696	4.76874	4.97681	5.00829	4.93302	4.99763	5.09303	4.98558	5.06838	4.94924	5.03756	4.9453	4.98186	5.00945		5.09284	4.91509	4.99229	4.97685	5.09541	5.03117	4.94478	5.0605	5.00625	4.92104	5.09877	4.86642	5.0439	4.91257	4.9255	5.08995	5.01144		4.97329	4.96885	4.96797	4.9948	5.03104	5.07875	4.94281	4.99938	5.01674	5.0552	5.02504	5.05394	5.09296	5.06195	4.9663	5.02765	5.09888	4.97588	5.03084	5.11694	5.05956	5.08869	4.9728	5.0214	4.99341	5.07261	4.88921	4.95808	5.03114	5.01336	5.02991	4.95312	5.07322	5.11196	5.05243	5.07792	5.10488	5.0047	5.0106	4.94508	4.98893	4.99559	5.04848	5.11327	4.96656	5.0114	4.97443	5.02567	4.9621	4.96283	4.87146	4.92027	4.94949	4.96712	4.94182		5.03005	5.00547	4.93693	5.00608	4.91971	4.95334	5.08579	5.03883	4.98755	4.93454	4.97975	4.8838	4.99769	5.02389	5.10759	5.03584	5.09575	4.94259	4.9344	4.90572	4.9714	5.05649	5.07808	4.95085	4.88482	4.97023	4.86786	5.01234	5.0379	4.91182	4.89244	4.95333	4.95887	4.99823	4.91157	5.14953	5.05097	5.03261	4.95653		4.83218	5.01282		4.97052	4.99827	4.99025	4.92258	4.93954	5.02196	5.08979	4.86045	4.85601	4.97261	4.95745	4.95862	4.99379	4.94981	5.00169	5.06157	4.85439	4.99558	5.07661	5.07236	5.08605	5.10053	4.98894	5.03111	5.00933	4.9018	5.06754	5.03309	5.04986	5.116	4.96363	5.03252	4.89938	5.01381	5.11771	5.03114	4.97429	5.17679	4.90107	4.97512	5.09554	5.11221	5.08289	5.09467	5.00805	5.10742	5.06596	5.10635	5.03369	4.95483	5.14146	4.88595	4.9816	4.9785	5.00438	5.0004	5.03613	5.08059	5.08698	5.09609	5.02044	4.97005	4.95586	5.01501	4.96702	5.00619	5.04357	5.075	5.03765	5.02637	5.04056	4.97111	4.97253	5.01528		5.0898	4.89871	5.11405	5.01067	4.9678	5.01117	4.92703		4.99287	5.01654	4.81534	4.8724	4.9492	5.03277	5.09638	5.04942		4.97801	4.99337	5.02683	5.06042	4.9353	4.95515	5.02755	4.9326	4.97183	4.91182	4.87916	5.00865	5.02115	4.91178	4.9776	5.02823	4.99406	5.05846	4.9552	4.96439	4.96687		5.01797	5.05493	5.02576	4.83326	4.95771	4.94468	4.94694	5.04403	5.01357	4.97726	4.93491	4.88668	4.91617	4.95255	4.98783	5.02155	4.93478	5.08102	4.9776	4.97445	4.95757	4.95153	5.10513	4.97148	4.94852	5.05209	4.98501	5.05998	4.92254	5.07859	4.89154	4.99437	5.10137	4.98558	4.9299	5.03842	4.91556	5.07865	5.04935		4.96504	4.90495
	1_284	347	5.76	(	0.08	)	5.31688	5.97304	5.76698	0.679466		5.84245	5.87071		5.83933	5.78596	5.86568	5.76162	5.75436	5.7298	5.83127	5.64073	5.68142	5.73641	5.79781	5.78891	5.59407	5.78644	5.7797	5.65871	5.64599	5.80176	5.93041	5.6999	5.60049	5.72674	5.70871	5.77141	5.71753	5.76594	5.70475	5.81608	5.69427	5.69387	5.71448	5.79671	5.9393	5.66039	5.78564	5.76195	5.7935	5.80018	5.66639	5.85014	5.80499	5.70413	5.7162	5.76423	5.76262	5.83388	5.64327	5.8614	5.88027	5.77631	5.75719	5.76698	5.89122	5.67662	5.7673	5.76673	5.75867	5.76859	5.84038	5.76923	5.78221	5.77087	5.83718	5.68951	5.81615	5.79126	5.81278	5.75117	5.78986	5.75967	5.73751	5.61508	5.75582	5.81608	5.72863	5.87168	5.64235	5.9041	5.58027	5.83408	5.90463		5.93034	5.76338	5.72154	5.74981	5.87113	5.73208	5.78813	5.92799	5.6923	5.71494	5.76276	5.60199	5.97304	5.6493	5.65437	5.89149	5.81763		5.86059	5.84924	5.75168	5.68307	5.87388	5.82801	5.89036	5.77659	5.82828	5.70506	5.6912	5.86917	5.8762	5.71615	5.78469	5.84981	5.79903	5.68442	5.85626	5.78876	5.68242	5.87884	5.71241	5.7418	5.70172	5.79744	5.65868	5.78865	5.79206	5.73237	5.7821	5.62836	5.83122	5.7319	5.8314	5.87314	5.90171	5.91153	5.76706	5.71601	5.83668	5.7392	5.74297	5.9117	5.77657	5.72631	5.78869	5.76213	5.89648	5.85298	5.70503	5.78502	5.74226	5.80328	5.79031		5.75886	5.55695	5.7947	5.75067	5.77549	5.88229	5.88569	5.75922	5.7683	5.81825	5.74773	5.63435	5.69687	5.84398	5.77838	5.76589	5.84459	5.82301	5.78192	5.72344	5.79634	5.77709	5.79509	5.72311	5.76787	5.70742	5.64161	5.67749	5.8362	5.75922	5.73329	5.79996	5.78	5.65985	5.77984	5.81634	5.71752	5.76176	5.87539		5.79091	5.80366		5.75732	5.77911	5.83106	5.76889	5.76935	5.74415	5.88177	5.7099	5.80818	5.77943	5.93055	5.70226	5.77788	5.7318	5.75651	5.68387	5.7115	5.79965	5.74567	5.81956	5.82954	5.78411	5.7782	5.75209	5.84969	5.69184	5.79818	5.71965	5.78105	5.82418	5.78941	5.79244	5.72608	5.72081	5.80959	5.78886	5.72009	5.7652	5.58806	5.63902	5.60179	5.88001	5.61825	5.81042	5.79843	5.80684	5.76248	5.73409	5.72124	5.62192	5.91546	5.65299	5.92184	5.70803	5.94036	5.90734	5.76399	5.74754	5.76039	5.88919	5.70335	5.82061	5.86541	5.80062	5.65552	5.8366	5.81896	5.74902	5.83407	5.71807	5.79563	5.86352	5.64544	5.94585		5.75998	5.74499	5.76061	5.65818	5.73397	5.63358	5.77414		5.78144	5.59352	5.31688	5.68346	5.72679	5.77181	5.82643	5.82314		5.82727	5.63484	5.85808	5.80971	5.7047	5.73656	5.86283	5.64221	5.72048	5.61393	5.65233	5.78931	5.7411	5.62259	5.7791	5.80108	5.81862	5.76988	5.70894	5.69214	5.6167		5.69409	5.86018	5.76172	5.68039	5.63786	5.77203	5.64432	5.73774	5.63038	5.76885	5.60671	5.70186	5.62724	5.81225	5.70584	5.74267	5.73145	5.84384	5.58934	5.66971	5.78801	5.68555	5.83154	5.72055	5.73886	5.78743	5.58725	5.74423	5.94246	5.7419	5.85929	5.69427	5.86189	5.63911	5.67885	5.7907	5.81818	5.71376	5.61099		5.67947	5.70271
	1_285	347	7.24	(	0.06	)	6.80104	7.37264	7.24042	0.542808		7.30898	7.25786		7.21649	7.26677	7.1877	7.23461	7.22806	7.30621	7.25897	7.18489	7.2827	7.30115	7.1881	7.28812	7.31595	7.22775	7.28727	7.27119	7.27405	7.20015	7.10111	7.23706	7.20342	7.08307	7.18902	7.14046	7.08823	7.24846	7.24628	7.264	7.28959	7.32093	7.28831	7.29459	7.20302	7.32904	7.24718	7.32595	7.23104	7.29877	7.22604	7.2533	7.35949	7.24171	7.21351	7.23873	7.27917	7.30012	7.18378	7.04932	7.25348	7.26024	7.25255	7.23041	7.32559	7.23593	7.23819	7.24556	7.29004	7.27435	7.28739	7.28539	7.27493	7.17044	7.17973	7.25718	7.23316	7.3624	7.19646	7.26239	7.23391	7.14336	7.28368	7.32375	7.23754	7.2439	7.22101	7.3284	7.22281	7.2684	7.19727	7.18833	7.1368		7.2247	7.30945	7.25813	7.33614	7.3234	7.28098	7.21332	7.15141	7.25045	7.21403	7.31461	7.22723	7.31462	7.2111	7.21574	7.25557	7.32921		7.1493	7.17078	7.23405	7.30056	7.28163	7.30823	7.29751	7.24179	7.24799	7.26021	7.26396	7.31697	7.20009	7.30364	7.26424	7.26341	7.28017	7.27783	7.20979	7.34821	7.29396	7.14069	7.19482	7.25856	7.2261	7.25631	7.21212	7.17627	7.28762	7.24042	7.16339	7.16606	7.29162	7.2202	7.20018	7.24983	7.29836	7.32597	7.23336	7.17664	7.16594	7.18172	7.25614	7.27094	7.2292	7.26682	7.21802	7.22634	7.29062	7.2538	7.16727	7.28473	7.18811	7.16151	7.26904		7.26388	7.28694	7.18386	7.26795	7.17974	7.16902	7.2051	7.26058	7.19921	7.14539	7.25391	7.23223	7.25662	7.16466	7.2578	7.23705	7.22187	7.23542	7.15155	7.19327	7.17827	7.23865	7.14718	7.18923	7.12312	7.2039	7.16619	7.22577	7.19703	7.1534	7.1875	7.13271	7.19844	7.24368	7.22753	7.23529	7.22025	7.19407	7.19988		7.22894	7.17449		7.27862	7.30376	7.23283	7.25395	7.17841	7.24832	7.266	7.20079	7.19794	7.26699	7.18858	7.25218	7.25166	7.22958	7.29319	7.25088	7.21669	7.22467	7.21274	7.2522	7.17792	7.30321	7.19922	7.23844	7.21222	7.17356	7.27451	7.24907	7.22299	7.31353	7.14797	7.24258	7.19413	7.14415	7.249	7.24564	7.29429	7.30364	7.21728	7.29556	7.35151	7.17235	7.31169	7.27282	7.19426	7.27985	7.19667	7.2898	7.2197	7.2603	7.31053	7.14144	7.29694	7.29264	7.21972	7.18364	7.36382	7.33403	7.36331	7.29415	7.25884	7.07787	7.11794	7.20368	7.27593	7.176	7.27258	7.20766	7.24973	7.32479	7.2175	7.23924	7.25843	7.27127		7.31979	7.26668	7.27856	7.25536	7.30488	7.31814	7.08477		7.20446	7.27459	6.80104	7.2037	7.23838	7.30032	7.33295	7.23086		7.2393	7.23351	7.22757	7.23606	7.13597	7.20075	7.20889	7.30995	7.27417	7.21255	7.19833	7.17103	7.24402	7.17646	7.22747	7.24748	7.23131	7.36313	7.21557	7.18796	7.24787		7.27541	7.21312	7.2852	7.16138	7.23276	7.21841	7.24103	7.22147	7.24292	7.27324	7.2254	7.22464	7.24845	7.26401	7.26124	7.2967	7.2143	7.2002	7.29364	7.25671	7.21865	7.19557	7.26978	7.22126	7.23275	7.26344	7.26894	7.26738	7.2561	7.23881	7.13954	7.19267	7.32424	7.23485	7.25532	7.25452	7.27711	7.34837	7.32154		7.23534	7.37264
	1_287	347	5.94	(	0.11	)	5.62401	6.25919	5.94738	0.652479		6.04916	6.02176		5.82969	5.93556	5.827	5.91517	5.92704	6.02716	6.12336	5.93807	5.82161	5.99052	5.6296	5.82851	6.11177	5.95741	5.82853	5.96156	6.08671	5.83766	6.08905	5.91547	5.94372	6.0329	6.03595	5.80943	5.74781	5.87583	5.88529	6.01358	6.09895	5.94293	6.13277	5.95036	5.84869	6.05292	6.08975	6.04372	5.80334	6.06072	5.95381	5.95229	6.1011	5.86728	6.07703	5.98431	6.03329	5.8986	5.86649	5.8735	6.00327	6.04257	6.05911	6.08709	6.0151	5.87497	6.03074	5.91039	6.05453	6.00584	6.06164	5.95333	5.92117	6.06272	6.00776	5.99679	5.90344	6.16456	5.99078	5.86605	6.03317	5.84539	5.91726	6.05196	5.83061	6.01058	5.91701	6.13604	6.00101	5.93609	5.99325	6.03935	6.13101		6.07083	6.00483	6.10276	6.07048	6.03659	5.94751	5.91919	6.13227	5.82184	5.8882	6.03872	6.07383	6.25919	5.93876	5.97574	5.90855	6.02657		5.95476	6.02532	5.78464	5.81675	5.96933	6.09287	5.98615	6.02644	6.02556	5.99237	5.84166	6.00547	6.03317	6.21648	6.10456	5.88263	5.97452	5.90367	5.98226	5.74776	5.92338	5.99135	5.62401	5.84083	5.80504	5.91209	5.97603	5.81397	5.99039	5.85989	5.81439	5.71158	5.87178	5.85603	5.9902	5.99513	5.8775	6.08063	5.95101	5.92498	5.97352	5.99222	5.85458	5.99311	5.97166	6.06675	5.88131	5.88043	5.94288	5.91698	6.04579	6.0375	5.85681	5.68745	5.85941		5.80442	5.82844	5.84711	5.92004	5.94738	6.0228	5.65935	6.01055	5.82835	5.91581	5.8357	5.97166	5.9586	5.78596	5.7815	5.95457	5.80348	5.85432	5.953	5.92271	5.91341	5.99672	5.64773	5.81734	5.67357	6.02558	5.74343	5.81183	5.82628	5.74974	5.91037	5.81506	5.99625	5.83996	5.96166	5.94723	5.81065	5.83564	5.86311		5.72835	6.03248		5.86422	5.91811	6.09397	5.98642	5.93607	5.95874	5.89106	5.961	5.8027	5.78424	6.02852	5.99436	5.86188	6.12417	5.96537	5.79386	5.91801	5.80689	6.0152	5.98285	5.83514	5.93759	5.91546	5.93503	5.92237	5.9782	6.0262	6.03234	6.13918	5.97967	5.79384	5.99926	5.9525	5.921	5.8041	5.78949	5.84387	6.01888	5.95955	5.85428	6.09356	5.74665	5.95846	6.00852	5.8391	5.86953	5.7474	6.12746	6.02983	5.83125	5.89334	5.88114	6.06452	5.94384	5.90603	5.77377	5.84679	5.82537	5.96403	6.00393	5.87825	5.71016	5.94366	5.93166	5.92028	5.84264	6.01497	5.92288	6.04955	5.98255	5.90152	5.96213	6.09468	6.00933		6.03341	5.8316	6.00786	6.00586	6.14359	5.83054	5.76821		6.0771	6.10154	5.72006	5.95105	5.80866	5.99191	6.04552	5.86744		5.93905	5.97347	5.85837	6.09049	5.8219	6.05343	5.91362	5.96744	5.91277	5.88811	6.02717	5.95476	5.88641	5.8083	5.90633	6.0363	5.8938	5.79378	5.94931	5.91983	5.95282		5.99196	6.04033	5.94042	5.86969	5.81277	5.88793	6.09023	5.95394	5.88868	5.92278	6.04015	5.72186	5.93805	5.9899	5.93052	5.97231	5.96844	6.00495	6.01176	6.01602	5.94129	5.90757	5.99049	5.95485	5.8616	5.87414	5.85381	6.04566	5.90391	6.00875	5.98194	5.65129	5.86503	6.02465	6.08684	6.0306	6.00325	6.12241	5.93223		5.87802	6.16668
	1_288	234	4.33	(	0.3	)	3.79036	5.44958	4.30799	0.901152					4.0436					4.22509	4.51368				4.58323	4.04379	4.17026			4.22807	4.8171	4.40477	4.68662	4.05561		4.3938	4.45066	4.27586			4.59533	4.39857	4.34826	4.36387	4.36287	4.4447		4.33444			4.79885		3.88173	4.61696	4.23706	4.4363	4.61532	4.2892			4.35524	4.17721		4.12431	4.28133	4.78595	4.38575	4.01599	4.1784	4.15914	5.15951		4.2862	3.93977	4.15675	4.15638	4.53502		5.11137		4.35357	4.51086	3.97089	4.60892		4.47512	4.56974	4.83058	4.96102	3.98399	4.22211	4.38139	4.3442		4.39415		4.19821	4.42448		4.64389		4.57688			3.99269	4.15709	4.11534			4.74513		4.27072	4.3071			3.83575			4.14712	4.38542	4.48335	4.47297	4.34839	5.11138	4.4317	4.09622	4.20199	4.01477	4.17815	4.70281	4.02125		4.41102	4.08171		3.86617		4.33637	4.20996	4.30958			4.69997	4.40574		4.31056	4.00509	4.34375	4.32818	4.23839			4.17349	5.44958	4.37801		4.14896	4.11647		4.80904	4.36235		3.95061		4.29765	4.29996					5.35845		3.86177	4.40664	4.55928	4.28497		4.53221	4.5702	4.42796	4.09391	4.14594	4.86726	4.22943	4.59515	4.32897	4.33888	3.96558	4.13484	4.21517	4.51505	4.09868			4.30522		4.26169	4.76804		4.24052				4.2686	3.90233	4.30042	4.68995	4.48968	4.12238			4.23027		4.18693		4.23536		3.92132				4.15023		4.30888	4.12301	4.18019	3.84392			3.88423	3.98637			4.49571	4.75005	4.4423		3.89487	4.97255	4.57352		4.23507		3.93283	4.20393		4.41472	4.40771	4.50595	4.15048	4.13346			4.3719	3.8348	4.37317			4.32604	3.91121		4.3846			3.91986		4.50345		4.42108		4.53608	4.46558	4.58858	4.50952	4.77277	4.03794		4.48372	4.16343	4.11187		4.24502			4.38174	4.73069	4.33009		4.04947	4.38361	4.12015	4.17255		4.30191	5.21228		4.7728	3.91682		4.25353	4.33729	4.13507	3.9764	4.27242		4.11985	4.17803	3.96652	4.45716			3.96886					4.35166	4.35742	4.62352		4.53885	4.10164	4.94988	4.52669	3.99765	4.23786		3.96487		3.90499	4.84119		4.56919		4.53776	4.77625		3.93985	4.30559	3.87783	3.98277			5.36653		4.17203	3.79036	4.29487		4.31055	3.99114	4.13964			4.63384	4.12002		4.24391	4.69208	4.41438					3.89971	4.74007		3.86094	4.83611
	1_289	25	4.35	(	0.41	)	4.01161	5.54432	4.22063	0.888221							4.12051																					4.30905							4.08529											4.28686																		4.40721																					4.03209				4.14783																						4.22063		4.05354									4.5272				4.28437																																			4.93867													5.13022					4.06318																																																								5.12056				4.0187			4.01161																	4.07111																	4.1521											4.12892			4.33118																		4.07441										4.35968							5.54432															4.22629
	1_290	50	4.62	(	0.42	)	4.05042	5.67573	4.4672	0.318373								5.43242	4.24893										4.23317	4.13033	4.10677											4.76517			5.21675				4.71242		5.10346									4.75083							4.63348			5.02677																																														4.22904											4.17452					5.67573												4.3439						4.34996																							4.64268									4.61229																							4.45017		4.05042											4.70151						4.8973								5.36514											4.22812	4.64778				4.4769			4.36782				4.36654				4.22251	5.37738					4.39492																						4.77059		4.41068				4.14336					4.30967				4.5762				4.43527				4.69726		5.0019																						4.18475				4.84638	4.45749	4.34197	4.18837	5.60199			4.27745	5.18065	4.45735							5.17648
	1_292	37	4.76	(	0.38	)	4.05523	5.46017	4.76148			4.19268							4.76148																								5.46017		4.2737						4.96626									4.86984										4.39983																																			4.60679								5.09306									5.23661	5.15467																					4.10003																						4.16391																																									5.18845									4.05523							4.60654			4.60965	4.54219					4.16062											4.7468														4.8747		4.51164					4.52248		5.42779							5.33619																														4.45962					4.81318				4.70907											4.92328																	5.03883					4.87336	4.87988				5.06584				5.02486						4.73133					4.57336				5.01011
	1_293	347	6.92	(	0.07	)	6.36782	7.11384	6.91929	0.605559		7.02418	6.9937		6.90095	6.90983	6.86909	6.90333	6.9265	6.99562	6.90924	6.83503	6.91724	6.95488	6.80824	6.97883	6.97079	6.89852	6.97731	6.96471	6.94839	6.83587	6.79079	6.92813	6.91936	6.70471	6.81734	6.79685	6.76609	6.9214	6.96827	6.90462	6.97742	7.01061	6.95066	6.99194	6.90065	7.02483	6.90285	7.01337	6.91035	6.97349	6.91316	6.94349	7.05897	6.90522	6.93864	6.88861	6.96009	6.97398	6.85451	6.68974	6.90887	6.93873	6.95622	6.87486	7.01572	6.87541	6.87141	6.90568	6.98218	6.99664	6.94765	6.98569	6.97783	6.82192	6.86657	6.90861	6.89148	7.07547	6.89358	6.95372	6.89034	6.8425	6.95605	7.01292	6.93793	6.9244	6.90607	7.05055	6.91215	6.94066	6.85344	6.88373	6.8012		6.91801	6.96605	6.9336	7.06707	7.03761	6.95328	6.87699	6.80117	6.94554	6.91264	6.99226	6.87068	7.11384	6.87193	6.91504	6.94878	7.01689		6.84624	6.82663	6.90777	6.98189	7.00357	6.96898	6.9605	6.91814	6.95299	6.9073	6.95224	7.0445	6.90165	6.99124	6.93488	6.92732	6.96798	6.91852	6.90623	7.04806	6.97529	6.81326	6.87188	6.94985	6.91929	6.94949	6.90212	6.89887	6.97423	6.91169	6.82625	6.86304	6.99244	6.93362	6.90164	6.93159	6.98466	7.02451	6.91071	6.86519	6.8373	6.87953	6.93699	6.9452	6.91377	6.97921	6.89029	6.92391	7.0039	6.9481	6.85933	6.98328	6.86258	6.86292	6.88998		6.9743	6.95784	6.87279	6.98623	6.85942	6.8807	6.94916	6.96364	6.86171	6.8309	6.9544	6.89538	6.93482	6.85047	6.9658	6.94959	6.90476	6.94032	6.8246	6.86099	6.88769	6.89263	6.81372	6.84632	6.80233	6.89792	6.81259	6.93351	6.85666	6.8166	6.85216	6.83327	6.87143	6.91373	6.89931	6.96674	6.91085	6.84596	6.88975		6.9061	6.85772		6.95724	7.00927	6.89774	6.91276	6.83436	6.96465	6.96961	6.85747	6.88327	6.91311	6.83788	6.95204	6.973	6.91568	6.99514	6.93514	6.90337	6.92126	6.8709	6.91832	6.88234	7.00948	6.8439	6.93889	6.87637	6.83891	7.00157	6.92801	6.88945	6.99497	6.81134	6.94546	6.86741	6.81172	6.94131	6.92645	6.97244	7.02485	6.88213	6.97301	7.04837	6.81559	6.99792	6.98984	6.86904	6.98897	6.91146	6.98563	6.90004	6.91916	7.01423	6.75545	6.9788	6.96422	6.90924	6.8597	7.02109	7.03112	7.04839	7.01918	6.91581	6.71653	6.79154	6.85133	6.95327	6.87135	6.9353	6.87865	6.93255	7.01848	6.88876	6.97266	6.97626	6.95384		7.01641	6.94456	6.97103	6.93305	6.98205	7.07035	6.71927		6.89697	6.92751	6.36782	6.86964	6.88618	6.97231	7.01556	6.92054		6.92582	6.89574	6.9279	6.92551	6.78137	6.89847	6.88859	6.97196	6.91772	6.89025	6.88343	6.81056	6.91801	6.84788	6.9134	6.93666	6.93207	7.09177	6.93333	6.86825	6.93544		6.91787	6.88785	6.97965	6.79851	6.92448	6.88449	6.91137	6.9576	6.92382	6.94955	6.88396	6.88579	6.90662	6.91965	6.94684	6.97794	6.86063	6.87356	6.97278	6.92523	6.89384	6.88337	6.9254	6.92314	6.90625	6.95953	6.95049	6.96039	6.91573	6.91987	6.78527	6.87808	7.06283	6.91262	6.92953	6.94559	6.92197	7.07361	7.02228		6.85007	7.08841
	1_294	74	4.42	(	0.43	)	3.9221	5.62224	4.24124	0.772432		4.03715						3.98078		5.02888					5.23283	5.13861	4.27156				4.32447	4.15524		5.26466		4.0496		4.8066	5.28681			4.16788			5.62224													4.1896	4.22029			4.13697	4.11909					4.68385	4.01427	4.02002													4.47323		5.39768	4.38618									4.01351									5.09792				4.11927		4.95704						4.42119				4.16844					4.13386	4.03056	4.38737	4.12067	4.33139	4.22825		4.23903									4.63565																	4.06606																																	4.10295			4.92967					4.27848					4.03683								4.69551						4.19479			4.00411				4.47427																					4.34712											4.1495	4.13691		4.79136					4.12394												4.82781		4.43048	5.39044	4.31095					5.43242					5.15909	4.15115		4.10694													4.23127						4.0865															4.24477											4.20213		4.63096	3.9221		4.40356							4.09562	4.30042		4.29316				4.22259				4.03459		4.00095				4.24346
	1_295	87	4.78	(	0.54	)	3.8947	5.91604	4.82727	0.380991		5.10101						4.38281	5.30447											4.08059												4.34433	5.91604		5.32116				3.96788		5.42239							4.30274		5.23332					4.00061		5.03848			4.92225					4.14355				4.14442			4.26129								4.25428					3.97727			4.7103		4.26649					5.10493								5.4661			3.97991						5.6391	5.56627			4.63834	4.61739					4.65745		4.95513		4.00467								4.84878			4.36008			5.14481																5.55905							4.03358									3.98704						4.57295	4.00505																		5.54103								4.92507	4.95014		4.02502					5.76259			5.11321	5.03225				4.7955	5.02387						5.13414					5.17334	4.673				4.52337			4.90048				4.39738		5.33941		4.97429	5.03515				5.07775		5.86202		4.47989				4.72151	5.81312									4.07719				4.07762			3.8947									4.21431				4.55015	4.99256			4.58455		5.16041	4.71671			5.07113											5.33076		4.12542					4.22313							4.62296			5.30327	4.21184	4.38928			5.19376	5.15875				5.37614				5.32546						5.32524				4.34547	5.37339				4.82727
	1_297	45	4.24	(	0.17	)	3.99795	4.75865	4.24042	0.130889										4.0032						4.1733			4.33708			4.13171	4.03262		4.24042										4.08529					4.42357		4.37464							4.08289							4.28744		4.2292										4.223					4.155																										4.51323						4.56209																				4.29077					4.28538							4.13446		4.53507		4.06785																	4.00809				3.99795				4.11714					4.3632					4.33903							4.16764											4.03607																																				4.35849			4.44431		4.10192				4.36838															4.3091							4.06194		4.30651			4.35349				4.75865									4.30927			4.32098			4.11324			4.02735																									4.05011											4.28762									4.31821																					4.00104
	1_298	294	5.38	(	0.5	)	3.70697	6.23942	5.48444	0.733836		5.73455	5.5821		5.29457	5.91656	4.50121	5.79473	5.26513	5.54043	6.14896	6.12695	5.88852	5.49607	5.21646	5.78371	5.83798	5.47376	5.33025	5.48862	4.66224	5.61111	5.19633	3.70697	4.96995	5.75848	5.88812	5.20953	5.97928	5.39288	4.88389	5.26316	5.08818	4.47866	6.11929	4.9234	5.87025	4.85428	5.55616			3.9145	5.67733	5.59792			5.66566	5.71422	5.51002	5.43705	5.88382	5.83446		5.59133	5.31352	5.6543	5.72361	5.80081	6.1262		6.01474	5.9844	5.73798	4.64583	5.13435	5.38535	5.57284	5.69016	5.36956	5.89641		5.22223	5.48698		5.33015	5.79164		5.70669	4.83888		5.27652		5.16472	5.26005	5.03766		4.9603	4.35501	5.69421		5.24065		5.7935	5.6879	4.57413			5.25824		5.8468	5.22221	4.85786	5.49033		5.4819	5.59201	4.47038	5.8373	5.53297	6.08154	5.2518	5.21893	5.73558	5.81462		5.55813	5.77965	5.58023	6.06254		5.10629	5.95869	4.97084	5.53782	4.48652	5.39171	5.71865	5.89319	4.59657	5.92265	6.03147	5.61212	5.97759	5.76982	5.99996	5.48081	5.68134	5.71415	5.19896	5.94258	5.62384	5.07457	5.32723	5.88982		4.3826	4.36689	4.20763		5.80098	5.68333	5.51606		5.531	5.36216			5.60459	4.04112		5.71717	4.99047	5.22338	5.67726		5.5867	5.1413	5.6763		5.36725	5.37786	5.50641	5.96889	5.32224	5.57553			4.62201	4.8088	5.38866	5.07101	4.2893	4.56519	6.0398	5.37881	5.52158	5.77124	5.15912	6.00741	6.07552	5.93473	5.3179	5.58925	4.51739	5.36709	4.72438	4.92828	5.82892	5.68016		5.77113	5.59911		5.66041	5.26144	4.00677		5.69884	5.64265	5.27892	5.69686	5.71011	5.77541	5.68164	5.44399	4.9571	4.92867	5.65234	5.46464	5.59641	5.1503	5.75397	6.01014	5.71616	5.85131	5.47323	5.32105		5.70775		4.53503	5.59227	4.62037	4.48332	4.61025	5.32041	5.2213	5.29719	5.0812	6.18436	5.79742	5.89059	6.23942	5.77121	4.20162	5.40285	5.56335		5.04223	5.33306	5.79819	5.85692	5.33853	5.25111		5.62188	5.35361		4.98695		5.42728	5.01742	4.98953	5.29189	5.01411	3.91145	5.99819	5.25405	5.41137	5.39272		5.40974	5.38796		4.26357	5.17478	5.00458		6.08399		4.50204	6.09955	4.64066		5.5646		4.92708	5.88057	4.93601	5.54668		4.15649	4.15606			6.03135	5.72245		5.24782	6.09405		5.83482	5.21029	5.31395	5.10976	5.25283	5.74841	5.31666		4.15023	4.59674			5.14253	5.64826			5.58184		4.61916	5.93193	4.19907	5.00301	4.28637	5.20275		5.31954	4.14977	5.47748	5.72913	4.98505	5.59427	5.46918	5.94728			5.43216	4.82927	5.54866	5.57512		5.57399	4.90117	5.67066	5.68806	5.52838	5.59009	5.8816		5.35432	5.15538	5.78153	5.72393	5.87901	5.67624	5.56969			5.24559
	1_299	347	4.83	(	0.31	)	4.09373	5.71592	4.80656	0.588036		4.80268	4.90669		5.24542	4.50436	4.66985	4.5881	5.11748	4.20112	4.79695	4.51416	4.65403	4.55731	4.46743	4.38034	4.68154	4.66444	5.10212	5.03817	4.84966	5.3099	4.96149	5.4127	4.60558	5.502	4.3578	5.62881	4.37885	4.59693	4.90353	4.70832	4.76708	4.833	4.93475	4.83816	4.74856	5.08942	5.02423	4.63991	4.85105	4.62181	5.30472	4.76463	5.12921	5.55171	4.57118	4.84965	4.73623	4.73341	4.54448	5.15049	4.71747	4.42473	4.57433	4.78513	4.65943	4.93727	4.54907	5.09671	4.8711	4.75743	4.74712	5.50389	4.92348	5.12818	4.69051	4.4069	5.16717	4.76552	4.98972	4.81991	5.22874	4.67864	4.60292	4.92916	4.54094	4.73228	4.44349	4.90705	5.15331	4.86733	5.07346	5.17111	5.24242		4.76907	4.41975	5.12378	4.79002	4.62389	4.50628	4.49791	4.5929	4.31659	4.73791	4.55347	4.62694	4.65426	4.51142	4.80972	4.90551	4.75345		4.43656	4.55132	4.69509	4.47412	4.47369	4.69834	4.94279	4.83493	5.04862	4.98003	4.86258	4.67149	5.36655	4.63843	4.50497	4.63834	4.82663	5.44447	5.25113	4.4808	4.68434	5.51986	4.55498	4.86504	4.59502	4.44576	4.65576	5.21481	4.23372	4.61204	5.05132	4.37619	4.41258	4.6417	4.9299	4.49387	4.67666	5.02864	5.07323	4.92431	4.87719	5.58523	4.88782	4.80656	4.86982	4.85855	5.16504	4.83467	4.90774	4.86913	5.44265	4.94967	4.97463	4.66611	5.71592		5.14648	5.33912	5.27988	4.88668	5.02959	5.35378	4.36962	4.75115	4.57359	5.44415	4.32718	4.39992	4.69287	5.45754	4.37633	4.44801	4.65918	4.74102	5.41041	4.903	5.03458	4.59625	4.42896	4.82515	4.91044	4.95651	4.86754	4.49103	4.55375	4.75181	4.5371	5.60699	4.57677	4.85402	5.08745	4.50941	4.91446	5.61841	4.77728		4.32615	4.88833		4.4134	4.6507	5.22927	4.74489	4.61859	4.58562	5.00711	5.14786	5.11915	4.9497	4.64998	4.87559	4.80703	4.61975	4.85938	4.77422	4.55367	4.68799	5.08958	4.58415	4.70634	4.97244	4.65778	4.87471	4.73388	5.29052	4.43968	4.78343	4.53268	4.62914	4.9683	5.44412	4.61195	4.83779	4.90598	4.48786	4.42306	4.66078	5.04883	4.60604	4.56529	5.01343	4.74769	5.09896	4.83016	4.78841	4.65823	4.69954	4.58023	4.52389	4.30795	4.96011	4.27615	4.5617	4.79011	4.72396	5.10896	4.32249	5.0023	4.263	4.79771	4.72369	5.20625	4.81946	4.42122	4.78444	4.668	4.85239	4.79686	4.70942	4.9751	4.72134	5.00399	4.68993		5.0223	5.28353	4.73477	4.58397	5.33216	5.0668	4.6186		4.96666	4.95268	5.23138	5.21328	4.47919	4.78972	4.61615	4.59233		4.63559	4.32497	4.87037	4.09373	4.22305	4.40478	4.37424	4.56713	4.90217	4.71352	5.23911	4.50593	5.4397	4.50411	5.25772	4.34369	5.0861	4.68449	4.26511	5.30464	4.88054		4.73961	4.84093	4.98378	4.93699	4.65238	4.99248	5.08682	5.48141	4.90549	5.13078	5.35835	4.42673	5.15789	5.17114	5.06479	4.84018	5.14271	5.07503	5.13067	5.25096	4.75197	5.14609	5.22105	4.94704	5.12553	5.25567	5.14959	4.88545	5.25347	4.83896	5.08985	4.92723	4.59153	5.07738	4.70941	4.88503	5.37821	5.12832	4.96752		5.42505	4.99176
	1_300	347	5.81	(	0.11	)	5.12601	6.06375	5.82542	0.790056		5.87486	5.6103		5.9266	5.97138	5.77448	5.83456	5.7899	5.99486	6.02166	5.86249	5.8473	5.85983	5.76337	5.88692	5.80544	5.83861	5.7728	5.88402	5.88036	5.8777	5.94646	5.84483	5.81178	5.8138	5.90554	5.75705	5.70986	5.66102	5.90542	5.60082	5.81976	5.8091	5.92902	5.70001	5.76409	5.82103	6.00261	5.9744	5.62348	5.9769	5.78332	6.00204	6.00842	5.62738	5.85108	5.9403	5.89784	5.79854	5.65388	5.86343	5.91321	5.93163	5.82414	5.75339	6.06375	5.92096	5.98165	5.88029	5.87863	5.76858	5.91977	5.97441	5.89703	5.86264	5.70738	5.86782	5.89617	6.02985	5.60753	5.88138	5.94388	5.83332	5.88559	5.97913	5.89667	5.82213	5.73348	5.95185	5.84371	6.01133	5.61792	5.93096	5.85645		5.93932	5.94982	5.86749	5.84593	5.90208	5.86596	5.75679	5.93397	5.83799	5.82423	5.8616	5.85007	5.94595	5.83105	5.78623	5.83257	5.84961		5.83524	5.85102	5.8353	5.95658	5.93982	5.89517	6.0129	5.77707	5.88616	5.91141	5.86739	5.96949	5.8966	5.95698	5.91127	5.9099	5.73523	5.99331	5.90901	5.7989	5.72843	5.63502	5.72154	5.89444	5.71049	5.81712	5.82549	5.6739	5.75986	5.76939	5.83903	5.84096	5.74933	5.86544	5.99771	5.82309	5.81123	5.92277	5.89775	5.92908	5.8632	5.78568	5.81507	5.86546	5.76563	5.94249	5.70415	5.72496	5.88471	5.69095	5.69347	5.88547	5.9378	5.83881	5.98819		5.82545	5.81115	5.67334	5.89708	5.75268	5.77407	5.34218	5.86507	5.76097	5.80305	5.88629	5.88246	5.77066	5.57342	5.82466	5.62463	5.75698	5.77571	5.88053	5.88638	5.82907	5.78155	5.72417	5.83742	5.60238	5.82244	5.82942	5.76289	5.89733	5.90645	5.57866	5.72908	5.72631	5.81273	5.70221	5.79612	5.79581	5.89965	5.79722		5.77521	5.83745		5.84388	5.75671	5.92937	5.72594	5.90979	5.78638	5.94661	5.82084	5.7229	5.69421	5.78024	5.75621	5.82615	5.7018	5.77395	5.73299	5.77155	5.73984	5.61043	5.83132	5.78561	5.72368	5.70803	5.79308	5.82954	5.81539	5.68108	5.68436	5.69731	5.88544	5.89259	5.93709	5.74181	5.74609	5.73426	5.82892	5.83401	5.89227	5.80746	5.83863	5.70953	5.84922	6.02621	5.77754	5.69625	5.8208	5.61283	5.89147	5.961	5.77218	5.85341	5.83168	5.74747	5.79063	5.61903	5.63162	5.92908	5.66705	5.91497	5.7809	5.7595	5.77605	5.76764	5.8286	5.86329	5.91611	5.8177	5.82213	5.7735	5.75122	5.74615	5.84846	5.97791	5.89288		5.86723	5.84827	5.73433	5.848	5.96573	5.7421	5.85814		5.73185	5.72496	5.12601	5.78085	5.63427	5.8621	5.88921	5.62309		5.84654	5.8282	5.74437	5.78469	5.83373	5.5917	5.8652	5.65236	5.85348	5.70966	5.78768	5.93757	5.82921	5.85222	5.70775	5.80845	5.62785	5.62815	5.86135	5.78256	5.72069		5.82542	5.58981	5.73377	5.6664	5.755	5.9801	5.85661	5.93112	5.66834	5.82854	5.61254	5.67613	5.79686	5.85355	5.74256	5.65324	5.79949	5.67693	5.78827	5.91652	5.78882	5.79038	5.62451	5.8647	5.88465	5.71315	5.78928	5.68464	5.86159	5.47314	5.79384	5.62896	5.92794	5.71299	5.78847	5.9374	5.85569	5.86321	5.81096		5.67576	5.98148
	1_301	58	4.62	(	0.42	)	4.0149	5.56506	4.54305			4.83058						4.39529	4.37769																							4.67629	5.3099		5.20443						4.51215							4.13373		4.67394							4.92703			4.55768																																			4.47893								4.96132									5.14844	5.27647			4.0271	4.29818					4.62459	4.0149	4.5302										4.58255						5.00684																																																									5.252								4.22927	4.55654							5.56506			4.03949	4.1411				4.20309	5.04625						4.94898					4.52713	4.37367							4.5559				4.40401		4.84234			4.91553						5.54874		4.24606				4.25849	5.52015																													4.39454	4.14826					4.05335	4.18038			4.44176											4.78082		4.054					4.26387							4.27483			4.43624					4.85114	4.89927				5.10047				4.4334						4.7217					4.3625				4.91967
	1_304	64	4.71	(	0.41	)	4.00121	5.48002	4.77065			4.8837						4.13184	5.01756																							4.18667	5.48002		4.97756						5.19642									5.04654							4.8405			4.17676																												4.40066							4.68616								5.07538			4.00121						5.31048	5.23385				4.29677					4.25423		4.71649										4.4313						4.77669																4.98923																																									5.24592								4.55653	4.59914							5.47908			4.69372	4.74038				4.28639	4.81917						4.76461					4.79976	4.1499				4.19951			4.47699				4.45411		4.9727		4.71847	4.86155				4.78302		5.4784		4.12277				4.39669	5.4175																									4.05053				4.56342	4.73368			4.18264		4.77684	4.26122			4.78117											5.01871		4.0406					4.15284							4.13796			5.08584		4.27882			4.87818	4.97427				5.11246				5.007						4.94803					5.07579				5.09284
	1_305	25	4.58	(	0.42	)	4.04116	5.50193	4.45359									5.13109																								4.49189			4.52896				4.15226		5.08901									4.15824										4.58608																																																														5.50193																																									4.43395									4.18073																							4.04116																			4.40618								5.07684																												4.75412																											4.17164		4.33941													4.45359				4.22386				4.28339		4.86947																										4.30696				5.32137				4.95954	4.11797							4.8653
	1_306	21	4.22	(	0.23	)	4.00505	4.93104	4.14752	0.556046									4.15768						4.24819						4.04716		4.01845	4.00771																	4.09269										4.00962															4.12271																	4.49708													4.00505																				4.44314																																																																																																																																	4.93104																						4.04871									4.26117								4.45632				4.23749															4.14752																												4.01153				4.06318												4.31793							4.42825
	1_307	105	4.72	(	0.25	)	4.06974	5.30897	4.7207	0.663432																			4.47081																																																														4.11624																																4.06974	5.14009											4.83358	4.39925	4.96026	5.0797	4.66873	4.31198	4.62068	4.5146	4.63013	4.49173	4.7207	4.78977	5.10437	5.17679	4.66503	4.8586	5.08444	4.95236	4.57182	4.97855	4.73961	4.95256	4.81852	4.71591	4.75582	4.676	4.61374	4.95672	5.11148	5.30843	4.64417	4.42171	4.7491	4.8306	5.02628		4.5921	4.28717	4.6717	4.54134	4.87336	4.85552		4.72376	4.57701	4.33712	4.72673	4.28165	4.96258		4.80124	4.66641	4.59289	4.77166	4.88755	4.65529	4.89314	4.86758	4.91471	5.10333	4.6505	4.85465	4.4063	4.48066	4.54989	4.86314	4.96452	4.544	4.63273	4.74193	4.88402		4.506	4.55317	4.51854		4.92639	4.71415		5.01549	4.61961	4.428	5.2077	4.70408	4.51778	4.55266	4.66558	5.30897	4.84198	4.73766		4.79361	4.37364	4.63741	4.57795	4.67399	4.81674	4.90361	4.82914	4.87852	4.59965	4.77842	4.69896	4.8142	5.06076			4.15479																																																											4.32364																								4.64074
	1_308	164	4.41	(	0.32	)	3.89003	5.46188	4.333	0.741511						4.46115	4.65905		4.53891						4.22394						4.08228		4.55993	5.06282		4.70101		4.66295		4.22183		4.31704			4.52125		4.07657	4.41726					4.24288		4.16544	4.40191	4.5911						4.22719		3.90004	4.82745		4.50796		4.36399				5.08015	4.56143				5.18509	4.02473	4.21688	4.06781		4.4553				4.76738			4.57294			4.18526	5.29641		4.07419	4.25571	4.46825										4.75983		4.17699	4.37888	4.43501		4.31561	4.11203	4.21309			4.24801	4.69186		4.72416	4.61668		4.26264	4.6301		4.1886			4.3223	5.13483			5.46188	4.36504			4.276		4.40356			4.54413		3.99096	4.27621		3.89003			4.41805	4.50356	4.82306	4.38897			4.12323				4.05717		4.47262	4.04856	4.11341				4.9809	4.66257	4.19912			5.02205			4.56797	4.65758			4.22884			4.0834			4.84063	4.18966	4.55411		4.16355			4.2545			4.1377			4.87238	4.37184				4.13229	4.52187				3.98976			4.05073	5.31071	4.4025	4.13107						4.28589		4.04871	4.3686					4.06833	4.27093	4.34503	4.56473	4.37599		4.18825	4.62218	4.44722		4.14308			4.39596					4.0658		4.31624	4.34508	4.12428		4.34594	4.17577		4.72782		4.31294			4.18412	4.51985	4.58475	4.3437	4.08027	4.94861				4.03242		4.57781	5.10709	4.35089						4.08948			4.93755						4.15895		4.83524			4.84128		4.42428	4.49838									4.24281		4.22404					4.75018		4.86743	4.198	4.61327	4.08732		4.15002		4.51777	4.12097		4.10445		4.91493		4.17958		4.56566			3.97663			4.0182	4.1451		4.99693	4.28515	4.95906		4.05369			5.31396	4.13133			4.29003		4.22058	4.25499		4.10377	3.98308		4.10626		4.1997		4.23007		4.29293	4.2489
	1_309	347	6.79	(	0.14	)	6.36669	7.06524	6.80145	0.644173		6.95831	6.68719		6.67685	6.82717	6.64456	7.01437	6.76985	6.90213	6.99373	6.89764	7.00569	6.947	6.8551	6.84198	7.01507	6.82772	6.71779	6.88129	6.92574	7.00008	6.74117	6.7646	6.94979	6.91568	6.91241	6.63521	6.7893	6.70546	6.44092	6.97074	6.90937	6.90344	7.0099	6.63194	6.72533	6.9775	6.80321	7.01093	6.96723	6.97059	6.8948	6.74517	6.82691	6.90233	6.94248	7.01445	6.84074	7.02675	6.96149	6.97493	6.8532	6.87137	6.90436	6.81131	6.88232	7.03268	6.99098	6.91133	6.87388	6.86538	6.9132	6.82087	6.73963	6.77081	6.90772	6.9502	6.80846	6.84447	6.59324	6.62653	6.99574	6.72354	6.84617	6.90526	6.71377	6.78443	6.87261	6.7393	6.85196	6.84228	6.72819	6.75808	6.67017		6.71484	6.68607	6.9477	6.93202	6.57655	6.8292	6.91484	6.67934	6.95564	6.67188	6.77772	6.89168	6.78252	6.6938	6.79468	6.73971	6.97126		6.60969	6.96794	6.7817	6.81643	6.65876	6.90757	7.01053	6.77675	6.85872	6.77554	6.89519	6.99313	6.84685	6.88412	6.81904	6.87597	6.95439	7.0565	6.65762	6.9262	6.6644	6.52946	6.91786	6.62707	6.64298	6.76466	6.76894	6.74754	6.6852	6.87979	6.56891	6.78371	6.90506	6.82815	6.45862	6.72938	6.36669	6.75972	6.60217	6.69198	6.56388	6.73664	6.7416	6.83114	6.74176	6.68179	6.60954	6.75335	6.68972	6.80153	6.69431	6.64263	6.57966	6.52946	6.94045		6.74406	6.84994	6.78534	6.46143	6.65359	6.58103	6.46691	6.54469	6.67726	6.61923	6.76787	6.88448	6.70111	6.84846	6.69737	6.56506	6.67572	6.69867	6.8321	6.69384	6.9018	6.42416	6.61602	6.62403	6.72075	6.61588	6.66682	6.52416	6.61023	6.77017	6.66104	6.63982	6.8685	6.92345	6.69867	6.65355	6.88358	6.87496	6.64162		6.79963	6.72004		6.70376	6.64383	6.7037	6.80069	6.80801	6.74275	6.6445	6.83804	6.80104	6.87137	6.6778	6.8779	6.51643	6.71778	6.61529	6.51381	6.46992	6.57391	6.75086	6.56236	6.39077	6.79692	6.54026	6.62456	6.55773	6.76575	6.4384	6.72087	6.64539	6.94081	6.83984	6.58699	6.75709	6.75678	6.89814	6.82447	6.72487	6.80644	6.92426	6.91441	6.91525	7.06524	6.74952	6.83684	6.83543	6.86557	6.73913	6.87418	6.7946	6.72124	6.73599	6.87262	6.52859	6.85299	6.68467	6.64596	6.98163	6.75459	6.99303	6.644	6.85639	6.74172	6.66105	6.93189	6.89962	6.60243	6.91798	6.88672	6.814	6.87879	6.86675	6.73587	6.86865	6.63505		6.86979	7.02133	6.72836	6.90773	6.82111	6.66876	6.86528		6.69336	6.93464	6.58141	6.86888	6.70609	7.01988	6.91657	6.87231		6.73042	6.95891	6.60637	6.89495	6.88157	6.73935	6.80145	6.93816	6.8496	6.86392	6.73134	6.87829	6.57311	6.72823	6.7225	6.73254	6.80214	6.9688	6.72726	6.69016	6.97087		7.01375	6.92227	6.61371	6.86757	6.70909	6.91226	6.91483	6.67649	6.87196	6.87444	7.01122	6.79476	6.97369	7.02736	6.9746	6.90556	6.89643	6.91495	7.03638	6.62488	6.84276	6.71594	6.74631	6.77733	6.90633	6.80881	7.00417	6.82646	7.00943	6.79406	6.93759	6.6818	6.80399	6.80067	6.81518	6.81247	6.96505	6.72031	6.76058		7.02256	6.87735
	1_310	40	4.52	(	0.37	)	4.02755	5.42581	4.38606			4.16616							4.68713																							4.02861	5.04782		4.53051						4.85736									4.52257							4.18004																															4.02755							4.14669								4.20507									4.70703	5.04244											4.16705																4.33278																4.91264																																									5.0014																5.18994			4.55891	4.22173					4.3605						4.40983					4.36229														4.46543		4.07155	4.26736				4.25438		5.42581							5.34842																																			4.25498				4.11707											4.23945																	4.76907					4.30434	4.3453				4.67153				4.73625						4.30799					4.87283				4.71471
	1_312	347	4.95	(	0.23	)	4.2116	5.51522	4.97343	0.788202		4.7255	5.13946		5.28709	5.00279	4.89989	4.987	5.07218	4.70078	4.91144	4.5144	4.70674	5.08432	5.08895	5.0856	4.89906	5.05322	4.49197	4.96083	5.06822	4.79024	4.90448	5.15787	4.80432	5.25294	5.28224	5.06906	4.79838	4.84626	5.06749	4.93991	4.88875	4.73686	4.82397	5.12093	5.1014	4.93416	5.27789	4.70053	4.8318	4.7284	4.9566	5.13075	4.93994	4.99689	4.85436	4.49861	5.16808	5.06772	4.7138	4.63969	5.02554	5.01075	4.96339	4.90012	5.12218	4.4579	5.36437	5.04553	5.27831	5.31371	5.29435	5.26274	5.25231	5.23066	5.09635	5.24482	4.98689	4.7719	5.16805	5.11037	4.78538	4.82261	5.08603	5.31562	4.90108	4.65975	4.98224	5.32289	5.05436	4.81492	4.9955	5.18209	5.09251		5.17499	5.19095	4.94267	4.90772	4.97707	5.12979	5.22674	5.30797	5.11738	5.20777	5.09892	4.88563	5.25497	4.64985	4.84325	5.1252	4.67045		4.8566	4.82944	4.54686	5.09251	5.04142	4.71544	4.72912	5.21318	4.67868	4.9538	4.68605	5.06398	5.14828	5.3806	5.13047	4.9275	4.96175	4.91048	5.12654	4.89199	4.79441	4.94799	4.92601	4.81378	4.87015	5.15168	4.50811	4.72477	5.24718	5.1584	4.49989	4.87897	4.9634	4.92853	5.11389	4.98765	4.93826	4.67183	4.97798	4.7253	4.61661	5.15204	4.90728	4.96857	4.91241	4.2116	5.22314	4.99318	4.80209	5.01496	5.02312	5.14513	4.68211	4.8242	4.89253		4.521	5.2142	5.51522	5.04425	4.96662	4.99459	4.85703	4.83957	5.05991	4.65884	4.6148	4.56466	4.6317	4.67568	5.01284	4.85021	4.33997	4.88402	4.34948	5.05798	4.25976	4.72562	4.93688	5.04063	4.90796	5.0732	4.88672	4.7547	4.65461	4.45834	5.03868	4.50916	5.00568	4.82843	5.26407	5.01514	5.25893	4.91614	5.09059		5.02021	5.07922		5.08035	5.03873	5.14181	4.8867	5.10237	5.26927	5.17298	5.00954	5.1754	4.8401	4.78951	5.23982	4.80463	5.00547	5.06467	4.84266	4.87563	5.06278	5.00583	4.55751	5.04876	4.98896	5.04158	4.36507	4.7149	5.04984	5.35297	5.08169	5.21684	5.07477	4.6554	4.98937	5.13456	5.19356	4.88897	4.74689	5.12215	4.76874	4.54315	4.79394	5.30399	4.63371	4.68815	4.97165	4.46638	4.74412	4.66653	4.97343	4.74197	5.16014	5.22415	5.06116	5.05667	4.99016	5.1376	4.94556	4.99483	5.26281	5.12732	5.19517	5.03434	4.79321	5.00568	5.08641	5.01467	5.15338	4.76957	4.71371	5.20919	5.03426	4.93123	4.82218	4.97202	5.26585		5.28971	4.74422	4.85332	5.03728	5.11083	4.96937	5.05257		5.15166	4.97668	4.593	4.65514	4.89163	4.6616	4.6813	4.76239		4.72852	4.64076	4.94197	5.11078	5.04403	5.25091	4.72874	4.69009	4.42001	4.79066	5.12861	4.94037	4.78925	4.89495	5.21112	5.1095	5.34873	5.34201	4.46085	4.98051	4.82609		4.80327	4.61345	4.6208	5.2264	4.97907	5.00519	5.15942	4.96058	5.20926	4.83417	4.94119	4.66529	5.13631	4.83062	4.85238	5.26514	5.22935	4.78928	4.58538	4.98397	4.6899	4.81175	4.70884	4.92999	5.09727	4.65895	4.56098	5.32578	4.8576	5.10317	4.55854	5.07631	5.23996	4.87868	5.20439	5.13801	5.27344	4.72618	5.11041		5.02314	5.14586
	1_313	174	4.48	(	0.27	)	3.72428	5.20074	4.44779	0.657416		5.06598						4.76176	4.41411	4.4375	4.611	4.65362	4.51551	4.49891	4.17029		4.69593			4.22533	4.42752	4.61168	4.26477	4.0807	4.91228	4.25348	4.22709					4.51564	4.69179	4.65484	4.074			4.72183		4.66139	4.55175	4.4706	4.26141			4.6551	4.46614	4.97919	4.37918	4.76596	4.22742	4.61073	4.89762		4.52382		4.18196	5.17554	4.32824	4.40232	4.50974	4.70593					4.34473	4.51168					4.80211		4.47081	4.39221					4.26869				4.01573		4.23335		5.01614	4.40519		4.52767		4.31934				5.03249		4.61384	4.8435		4.39965		4.54318	4.3423		4.17281		4.3314	4.57724		4.46391	4.34424	5.04851	4.84993	4.33834	4.53037		4.15008	4.99702	4.6344		4.32451			4.1182				4.44908									4.10733				4.3384		4.45697		3.97368	4.62905			4.61209	4.37916	4.72583							4.29874	4.40441									4.46061	4.98085		4.56908					4.17932		4.95064		4.33234									4.19937	4.67691	4.59021			4.47891	4.37194			3.83998							4.03707			4.38659	3.92054	4.36071				4.32975						4.22157				4.44497							4.18375		4.68483	4.73862				4.41674	4.5055	4.16385		4.56447		4.62531								4.25873		4.83428			4.43337		4.4114		4.32201	4.40274		4.64264	4.78306		5.20074	4.70299			4.10978	4.43772	4.31112			4.30179	4.39127	4.18455	5.08865						4.43481				4.75985	4.00607	4.63803		4.1567	4.61339		4.19182	4.64824		4.20874			4.69216	4.20159							4.76008		4.59983	4.82814		4.43117	4.77915	4.44234	4.16047	4.83097	4.73757	4.59055		4.30064	3.75374	4.44649	4.49255		4.69287	4.31633	4.32181	4.24413	4.41262	4.74003	3.72428	4.75374			5.06066	4.4613	4.45097	4.45607		4.31894	3.9541	4.4925				4.37486	4.39125	4.53284				4.3478	4.33832
	1_314	16	4.51	(	0.4	)	4.04147	5.46389	4.47926	0.700838						4.08718									4.50698						4.7828		4.04147																												4.63759																																5.46389																																	4.34534																																																																																																																																	5.1886																						4.71196																	4.45154				4.29148						4.08913									4.12763																												4.56312																4.5643							4.27135
	1_315	41	4.79	(	0.48	)	4.0333	5.87583	4.75608	0.660702						4.41073							4.20484																5.36745			5.02381			4.92655																			4.81224												4.3202												5.01172												4.105								4.74821				5.0031	4.70771																							4.70315																																						4.17194			4.77039						4.7452							4.09667	4.36472		4.83813	4.80236												5.201															4.21958																							4.82135										5.5302		4.7441		4.64886																					4.09139								4.0333						5.28848	4.42721				5.01246																				5.87583								4.54084			5.44237	4.62409					5.6243		5.42095				4.20458							4.75608																5.43642					5.48471
	1_317	68	5.17	(	0.53	)	4.02768	6.20839	5.1966			5.35242						4.51721	5.64273																							4.83674	6.10678		5.56496						5.80147									5.53637							5.32297			4.89198					4.2396																				4.0721			5.11119							5.22901								5.63497									5.87225	5.90603				4.79378					4.76902		5.11484										4.96594						5.41725																5.7708							4.02768																4.03663																		5.86396								4.89593	5.02801							6.07518			5.29313	5.27153				4.87907	5.32873						5.16157					5.50076	4.83428				4.80884			4.96908				4.75482		5.57436		5.07976	5.35463				5.36562		6.20839		4.46779				4.77573	6.13048																									4.51378				4.87525	4.94571			4.52154		5.31292	4.72032			5.16418											5.4893		4.45451					4.70789							4.74412			5.64798	4.16923	4.84145			5.51325	5.36437				5.64789				5.65602						5.53718					5.65796				5.63587
	1_319	347	4.88	(	0.13	)	4.21848	5.22342	4.88625	0.692586		4.95023	4.94334		4.77386	4.93125	4.62279	4.86805	4.78411	4.96446	5.06453	4.88675	4.62747	4.95382	4.64162	4.79368	5.03991	4.90111	4.73885	4.94251	5.10099	4.95629	4.9606	4.75128	5.03088	4.88905	5.06905	4.75731	4.66182	4.7706	4.84889	4.94291	5.0544	4.99118	5.01595	4.87333	4.85807	5.02682	4.99195	5.08534	4.74772	5.08743	4.90784	5.02636	5.06613	4.90484	5.02101	4.91834	5.02652	4.82474	4.71575	4.92376	5.02472	5.01676	4.95815	4.91234	5.04466	4.90797	5.19609	4.84407	5.05593	4.99928	4.99889	4.96771	4.82766	5.01451	5.04653	4.97117	4.94476	5.13272	4.75951	4.91326	4.85663	4.77211	4.92789	5.01751	4.75064	4.91335	4.71137	5.19412	4.91594	5.02369	4.7664	5.03374	5.00308		5.10764	5.07823	5.11146	5.05701	5.05039	4.97014	4.84857	5.12794	4.76501	4.87247	5.10438	5.0778	5.14401	4.76562	5.08464	4.88625	4.77726		4.82657	5.01317	4.69945	4.82694	4.95562	4.97903	4.92509	4.95002	4.93368	4.92419	4.78337	5.07754	4.97013	5.22342	5.05142	4.75485	4.87434	4.80912	4.92279	4.71152	4.58628	4.6615	4.42261	4.83948	4.60771	4.8858	4.87766	4.72123	4.92097	4.7313	4.7904	4.70312	4.69462	4.86313	4.98219	4.87167	4.76788	4.92439	4.84224	4.68171	4.83431	4.85165	4.72423	4.83467	5.03097	4.99776	4.76601	4.97883	4.87124	4.68161	4.96228	4.93913	4.73415	4.68829	4.76462		4.8194	4.89746	4.86668	4.88004	5.00752	4.89237	4.21848	4.82246	4.72016	4.77926	4.84459	4.94602	4.80031	4.64196	4.68022	4.82416	4.72137	4.70967	4.71123	4.8996	4.71737	4.86389	4.59348	4.79862	4.61319	4.89058	4.79923	4.72176	4.79064	4.71595	4.70934	4.66379	4.9434	4.89843	4.77959	4.88263	4.78941	4.76591	4.88465		4.50993	4.92195		4.74495	4.80393	4.92694	4.77737	4.90295	4.97923	4.75555	4.8993	4.78835	4.5995	4.87937	4.85788	4.76981	4.88503	4.91964	4.72948	4.83702	4.84697	4.84062	5.04581	4.78206	4.8438	4.76208	5.03787	4.80357	4.84478	4.91484	4.88426	5.04038	5.0128	4.74838	4.94633	4.80169	4.82325	4.76457	4.80197	5.0386	4.92945	4.91608	4.96416	4.92308	4.76894	5.06659	4.847	4.79524	4.78699	4.73989	5.15589	5.06172	4.77128	4.94499	4.88167	5.05143	4.89498	4.9053	4.59464	4.88015	4.68167	4.85695	4.84754	4.81244	4.74986	4.8012	4.81955	4.95699	4.87186	4.92701	4.99544	5.03133	5.03332	4.75554	4.98251	4.98449	4.99419		5.01252	4.93974	4.97347	5.02735	5.11625	4.86722	4.82677		5.06584	5.03845	4.65932	4.7861	4.75775	4.82834	4.98112	4.68905		4.79594	4.95806	4.854	4.94883	4.94994	4.92402	4.67153	4.73862	5.0162	4.94199	4.83839	4.94048	4.73091	4.90427	4.82643	4.96006	4.82341	4.89751	4.95119	4.74264	4.84625		4.99221	4.85047	4.79481	4.96088	4.78312	4.92368	5.01047	4.8365	4.92113	4.76189	4.92253	4.60733	4.86465	4.94807	4.92361	4.94235	4.98594	4.92743	4.86604	5.02177	4.87265	4.8872	4.7377	4.95062	4.86366	4.65844	4.74602	4.92821	4.90136	4.9381	4.99174	4.7669	4.97849	4.98808	5.01874	5.09086	5.00302	4.91381	4.93558		4.69301	5.09217
	1_321	303	4.79	(	0.67	)	3.90886	5.96635	4.47787	0.929808		5.2812	5.07068		5.43452	5.48954	4.22471	5.62247	4.99243	5.42154	5.3101	4.22065	4.64315	4.44299	4.23855	5.44396	5.01709	5.26687	5.52192	5.32126	5.3427	4.87966	5.71724	5.39947	5.54008	4.90407	5.14976	4.12978	4.99751	5.42941	4.47787	5.27335	5.47726	5.35031	4.86258	3.9966	5.15781	5.44616	5.72919	4.14223	4.21336	4.01301	4.27747	4.13837	4.11203	4.4045	4.1146		4.06718		4.30535			4.11478	4.12623	4.40768	4.17342	4.22366	4.26474	4.23902	4.12733		4.40276	4.2988	4.34145	4.99769		4.07107	4.24831	4.31584		4.08289	4.15973	4.12584	4.10636	4.16391	5.051	4.45354	4.68904	4.25362	4.70143		4.37984		4.49049			4.13389	4.20297	4.13315		4.17348		4.031	4.19496	4.14377	4.24957	4.25448	4.34663			4.22634	4.41091		4.21745	4.11715			4.12685	4.18658	4.36717	3.94758	4.7315	4.89533	4.56471	4.13814	4.10507	4.273		4.15097	4.30333	4.10398	4.25814		5.73686	4.49242	5.76382	5.83695	5.62558	5.42378	5.82432	4.98509	5.65912	5.37446	5.49151	5.75089	5.96635	5.79638	5.55077	5.875	5.51137	5.84237	5.42502	5.58571	5.75457	5.91922	5.36635	5.65203	5.40683	5.45697	5.63529	5.53767	5.83174	5.92137	5.45769	5.50849	5.65072	5.76852	4.86137		4.57324	5.56493	5.46745	5.39817	5.67026	5.74144	4.77039	5.4483	5.6327	5.58763	5.64759	4.688	5.77896	4.54643	5.63565	5.47195	5.41304	5.94666	5.68724	5.56884	5.70399	5.44788	5.84272	5.65616	5.52834	5.8582	5.39731	5.65304	5.56595	5.9217	5.80937	5.84233	5.56078	5.48331	5.57428	5.48976	5.51413	4.60918	5.69897		5.75441	5.459		5.84857	4.94481	4.45524	5.79985	5.48906	5.65574	5.96127	5.62242	5.79081	5.70758	4.55261	5.62779	5.72166	4.46912	4.90763	5.6958	5.43496	4.12061	5.70256	5.69349	5.51475	5.75938	5.36637	5.70153	5.73272	5.59907	4.32863	4.23845	5.00618	4.25745	4.84282	4.27238	4.74865	4.16065	3.90886	4.26489		3.99878	4.19181	4.17979	4.10493	4.02005		4.07711	4.20767	4.20814	4.00745	4.18763	4.13669	4.71291		4.42206	4.29054	4.93806			4.62793		5.17873	4.22305	4.51758		4.24644	5.47913		4.14042	4.29248	4.18971	3.95985		4.13761	3.99555	4.33738	4.13656		4.54495	4.21418			4.28946	4.01653			4.04828	4.29096		4.31938	5.13526	4.04139	4.1991			4.08529	4.19678	4.07015	4.33967		4.5324	4.00288	4.20788		4.36152	4.4312		4.10171	4.20768		4.17557	4.09649	4.24843		5.58724	4.27399		4.03607	4.11069	4.15233	4.08707		4.2611	4.18623	4.20074	4.14422	3.92085	4.05		4.1755	4.03766	3.92057	4.03149	4.22383		4.10226	4.11287	4.25912	4.13053	4.27007	4.01603	4.23656	5.12392	4.17825	4.16056		4.3445	4.40895			4.3188	4.28308		4.18147	4.07329	4.33891		4.3549	3.97071
	1_323	347	5.34	(	0.1	)	4.73027	5.63708	5.34109	0.642868		5.41524	5.43299		5.34461	5.44979	5.42125	5.27358	5.30657	5.41014	5.26819	5.31145	5.43203	5.46563	5.21342	5.39822	5.41962	5.46541	5.42845	5.29477	5.2861	5.32435	5.3782	5.3091	5.38631	5.28178	5.25383	5.36862	5.3063	5.30208	5.34574	5.28072	5.49501	5.50296	5.23938	5.38842	5.42481	5.4587	5.26768	5.39905	5.28818	5.397	5.30037	5.31635	5.53867	5.36908	5.43663	5.36241	5.46853	5.33032	5.28489	5.2185	5.43719	5.31859	5.33204	5.43033	5.49487	5.27633	5.28016	5.23335	5.34438	5.35702	5.45313	5.45921	5.59579	5.28819	5.47159	5.37153	5.34382	5.38785	5.42757	5.35965	5.32957	5.31716	5.38565	5.40359	5.32748	5.33104	5.41125	5.51253	5.15869	5.4529	5.41366	5.47349	5.36214		5.4575	5.50791	5.32351	5.39281	5.60059	5.39507	5.36942	5.56453	5.31449	5.46315	5.46009	5.25487	5.51921	5.27812	5.35798	5.30214	5.49386		5.35792	5.35505	5.48526	5.2838	5.5658	5.287	5.50958	5.43737	5.44119	5.33108	5.39635	5.49926	5.46034	5.45988	5.376	5.42631	5.52482	5.25966	5.17286	5.34234	5.28237	5.30446	5.34933	5.37387	5.26343	5.30577	5.46819	5.27623	5.44895	5.33297	5.15364	5.13786	5.42647	5.23384	5.41641	5.32138	5.55111	5.35102	5.25124	5.31061	5.38048	5.37645	5.40865	5.43672	5.15534	5.32387	5.26403	5.14445	5.38268	5.39972	5.24924	5.27721	5.29903	5.36071	5.22357		5.43273	5.09096	5.33045	5.2054	5.29878	5.29629	5.49246	5.45566	5.23151	5.27696	5.0752	5.14522	5.26353	5.40954	5.28895	5.36611	5.26159	5.3101	5.39657	5.31699	5.32744	5.3741	5.24452	5.21201	5.15174	5.32654	5.23808	5.21462	5.38161	5.29743	5.29421	5.2065	5.377	5.29267	5.2897	5.3511	5.32171	5.32115	5.41135		5.32632	5.449		5.37637	4.90815	5.30281	4.73027	5.27103	5.374	5.5521	5.30959	5.28158	5.30068	5.33276	5.24993	5.28212	5.34845	4.95261	5.19701	5.29679	5.29671	5.26562	5.34067	5.39802	5.39223	5.3042	5.35707	5.32914	5.32058	5.23708	5.32169	5.29479	5.46197	5.35936	5.46393	5.36017	5.33366	5.27233	5.25512	5.36414	5.44742	5.32481	5.33229	5.20386	5.31883	5.29664	5.37997	5.46183	5.49047	5.0985	5.32921	5.34506	5.3785	5.40801	5.22423	5.63708	5.41575	5.34073	5.495	5.49577	5.28786	5.3572	5.51755	5.35233	5.34789	5.30456	5.40755	5.32503	5.32519	5.35816	5.37892	5.44454	5.30408	5.33853	5.46719	5.38201	5.27821		5.35995	5.32795	5.37503	5.35056	5.50222	5.38814	5.35949		5.42259	5.28936	5.27938	5.35555	5.20721	5.39522	5.47314	5.29548		5.39579	5.36675	5.4153	5.33161	5.29313	5.29074	5.32108	5.36241	5.47411	5.21447	5.27523	5.30271	5.40891	5.19215	5.3232	5.32464	5.44693	5.15501	5.34813	5.36328	5.35684		5.35218	5.40787	5.48438	5.21489	5.29703	5.28863	5.34434	5.28906	5.21286	5.36135	5.29503	5.28712	5.25063	5.34109	5.19256	5.33334	5.29662	5.41834	5.27564	5.43165	5.25244	5.40457	5.47446	5.35995	5.27731	5.29261	5.29361	5.36338	5.42168	5.18037	5.31129	5.30614	5.49031	5.06722	5.3279	5.38748	5.27415	5.35109	5.27206		5.17776	5.50634
	1_324	85	4.92	(	0.41	)	3.8638	5.86724	4.92706	0.332472		4.96376						5.81121	5.08292						4.80152				4.86752	5.17508	4.89063		4.16307									5.12241	3.92516		5.35031				5.46914		5.86724									5.2434					4.75327		5.09675			5.69999													4.40495												4.31074											4.71388							4.95557			5.13226						4.55513	4.45899				4.88597		4.66975		4.78441	5.09886		4.73594						4.34361				5.21514			4.6582			5.20897			4.49198																				5.07896									5.07016							4.35557																4.92706		4.82426								4.71828			4.99129					4.93457	5.05187			4.57335				4.8856	5.71178				4.9144		4.78142	4.38072				5.04021	5.20663				5.03712			4.83648				5.05058				4.83071	5.72697				4.86122	5.17521																			4.63696			5.19805		4.85859				4.88517					4.65181				5.23777	4.64453			5.05939		4.3469		5.16733		5.42272													4.09726									4.84167			4.60118	5.26246	5.24974	4.87173	4.98275	5.55545	3.8638		5.05266	5.56474	5.08031							5.47784										4.6194	4.33096			5.15273
	1_325	34	4.33	(	0.27	)	4.00719	4.85123	4.24056	0.613126											4.14148																					4.11063									4.03391					4.56138	4.00719				4.01866							4.01178	4.53877									4.14208		4.8424						4.14395																																	4.81048	4.13758										4.83707		4.6136																											4.41672																																								4.57799				4.1014																		4.23611																																																			4.04524								4.20178									4.15628			4.3268										4.12544																																				4.33768		4.37896		4.24502	4.29226	4.62902		4.17598						4.06352		4.34214										4.6269				4.85123
	1_326	144	4.44	(	0.32	)	3.82918	5.55874	4.38184	0.880019							4.92198					4.37922			4.8714						3.86853		3.91492	4.00195							4.61203					4.62781																								4.78393	4.05745															4.14972		4.55442			4.22802															4.30413																		4.75245											4.38531	4.9057	4.37732	4.3562	4.34611	4.37982	4.36802	4.88048	4.71258	4.60406	4.57216	4.31578	4.4305	4.5302	4.8658	4.57513	4.42414	4.51828	4.44922	4.52175	4.51232	4.84059		4.33269	4.37983	4.70207	4.61824	4.22394	4.37851	4.40829	4.69521	4.48216	4.85947	4.343	5.24948		4.94346	5.19643	4.19696	4.65529	4.56957	4.28747		4.64978	4.77581	4.59039	4.61938	4.00013	4.24604		4.57726	4.54025	4.19674	4.30809	4.38386	4.47463	4.27754	4.44383	4.46474	4.31619	4.21668		4.41588	4.54851	4.72668	4.39826	5.09092	4.34934	4.14088	4.3039	4.08478		4.18683	5.28243	4.35873		4.40445	4.2031		4.14749	4.82796	5.14492	4.45849	4.34141	4.42818	4.38913	4.76124	4.33192	4.37449	5.55874	4.95068	4.33833	5.30239	4.84125	4.57063	4.74092	4.89172	4.43529	4.90751	4.51646	4.23134	4.35689	4.89068	4.4843	4.82674				4.0484										4.41779	4.17516																				4.08543					4.50058						4.03599				4.10592				4.04879	4.10799	4.15575			4.05275			4.20986							4.09475															4.22657		4.18418					4.09923				4.05689	4.18628		4.07407	4.1081		4.0251			4.03452	4.17304		3.82918	4.07111				4.14226	4.15606	4.11274	4.21226										3.99782				4.04696	4.11327
	1_328	330	4.81	(	0.36	)	3.95727	5.59072	4.84113	0.808935		4.4092	4.64905		4.58211	4.69298	4.64204	5.31772	4.30625	4.79785	4.95667	4.86469	4.98031	4.97131	4.97043	5.06621	5.33597	5.28476	4.26541	4.40869	5.52795	5.56878	5.07319	4.63803	5.0534	5.13063	5.39802	4.12555	5.1503	4.47788		5.35269	4.84907	4.94484	5.16794	4.40017	4.49095	4.93641	5.5398	5.07941	4.43784	5.0404	5.00313	4.2746	4.94481	4.54174	5.0949	4.45723	5.22081	4.987	4.45756	5.59072	4.56734	5.08493	5.46502	4.85827	4.85132	4.74038	4.51354	5.1241	4.99036	4.8759	4.93146	4.55235	5.13415	4.94202	5.48747	4.33572	5.31282	4.88667	4.92449	4.50649	4.95136	4.24419	4.62915	4.56437	4.72946	4.87606	4.65973	4.70019	4.89481	4.91549	4.78266	4.41038	4.88272		4.93104	4.45352	4.96051	4.96014	4.66549	4.57141	4.91148	5.21927	4.81883	4.83115		4.70754	4.68014	5.0837	4.20256	4.36704	4.97271		5.02699	5.00864	4.98863	4.8164	4.38501	4.57454	5.08684	4.34108	4.75366	5.02895	4.76206	4.97654	4.65431	5.29666	5.00337	4.80416	5.07813	5.13116	4.24961	4.7023	4.67837	4.68065	5.03424	4.7828	4.65591	4.43186	5.13844	4.97888	4.54765	3.99282	4.71855	5.02987	4.94798	4.65034	4.58295	4.05366	5.0541	4.5113	4.60531	5.11005	4.23947	4.71714	4.96924	4.90774	4.84286		4.84477	4.50727			4.53256	4.94012	5.3076	4.4468	5.45675		5.0056	4.73315	5.05587	3.95727	5.49885	4.90529	4.30913	4.83053	4.63722	4.15706	4.6365	4.82615		4.67663			4.68282	4.97701	4.78421	4.85039	4.35997		4.93247	4.13821	5.31672	4.75815	4.74086	4.54019	4.72327	4.97069	5.37911	4.58366	5.13116	4.85195	5.4807	4.43004	4.31313	4.13241			3.99127				4.73812	4.49431	4.10596	5.05957			4.3057	5.02586	4.91278	5.47278	5.074	4.8761	4.94645	4.21118	4.51994	4.94254	4.78939	4.78306			4.66075	4.18629		5.1904	4.93111	4.01891	4.27321	5.36957	4.86907	4.978	4.81311	4.89085	4.54249	4.47065	4.34245	4.4017	4.9723	4.66516	4.3534	5.2306	4.68422	5.02835	4.59505	5.50763	4.08825	4.45515	5.1685	5.09522	4.17137	4.3492	5.37961	4.79369	4.81121	5.52269	4.36245	5.21652	4.82218	5.01852	4.17045	4.76075	4.29251	4.83941	4.955	5.10906	4.72068	5.06269	5.02873	4.60998	4.48489	5.25888	4.92604	4.92067	4.80421		4.86035	5.12415	4.16346	4.61005	5.53747	4.97101	4.30448		4.48718	4.84589	5.07293	5.22086	4.84555	5.23936	4.99188	4.32674		5.00831	5.44119	4.33819	4.21443	5.49291	4.57417	4.51988	4.59065	4.27558	4.66983	4.41147	4.45497	5.23881	4.37256	4.93466	4.29237	4.35948	5.16873	4.56553	4.8391	5.00531		4.78999	5.39955	4.41802	5.50546	4.83663	4.291	5.08672	4.93515	5.022	4.9644	5.05241	5.05163	4.59495	5.46113	5.37648	4.7748	5.27509	4.85181	5.30606	5.05881	4.79607	4.93268	4.48718	5.03694	4.83026	4.88754	5.26901	4.38396	5.58578	4.2798	5.55396	4.44851	4.41731	4.83598	4.88539	4.68638	4.94899	4.63234	4.4241		5.11262	5.35144
	1_329	345	4.64	(	0.35	)	3.90553	5.65586	4.55489	0.844239		4.39544	4.49177		4.51906	4.56553	5.3527	4.31582	5.29074	4.45358	4.47697	4.24216	4.70866	4.41568	5.09888	4.32786	4.30251	4.22574	4.86556	4.37247	4.7506	4.53636	5.03336	5.51905	4.23702	5.2282	4.19767	5.15663	4.30061	4.84307	4.46695	4.68824	4.36041	4.36908	4.95286	4.50413	4.74591	4.55963	4.37877	4.20487	4.29191	4.29201	4.97572	4.83054	4.6874	4.8489	4.81019	4.4584	4.32539	4.19695	4.3633	4.29385	4.56564	4.17759	4.63836	5.54753	4.58533	5.09941	4.40264	4.79936	4.47497	4.40534	4.79045	5.17021	4.95283	4.42605	4.22217	4.539	4.82271	4.15481	4.58811	4.59654	4.5138	5.42201	4.3248	4.35006		5.07926	4.25916	4.70066	4.88583	4.42744	5.12959	5.11122	5.57662		4.70802	4.87196	4.8037	4.22219	4.51567	4.34616	4.60484	4.62066	4.27678	4.38378	4.23975	4.2078	4.64741	4.28556	4.34281	4.99511	5.3051		5.14204	4.29303	4.92285	4.3905	4.34353	4.71207	4.70465	4.46711	5.10379	5.20379	4.40751	4.46313	5.21858	4.24912	4.44396	4.99712	4.34723	5.00261	5.33489	4.40347	4.34587	5.49007	4.48192	4.44871	4.32026	4.31606	4.20396	4.9062	4.18396	4.21837	4.82015	4.28366	4.36543	4.80076	4.37344	4.1902	4.86221	4.81857	4.837	5.10011	5.24746	5.1878	4.92806	4.32616	4.42499	4.33783	4.66741	4.38791	4.48285	4.39797	5.00754	4.40864	4.4834	4.72957	4.41433		5.15823	5.05253	4.80064	4.70791	4.19314	4.74004	4.43485	4.67507	5.11797	5.14601	4.43341	4.16328	4.81447	5.09591	4.21846	4.27767	4.34328	4.29231	5.35109	4.64946	4.60673	4.51355	4.82745	4.22173	4.49827	4.57105	4.28215	4.52061	4.59224	4.74627	4.27241	5.31852	4.43997	4.1041	4.33126	4.40415	4.63087	5.31199	4.69425		4.77116	5.1038		4.24904	4.62337	5.51284	4.8915	4.12485	4.38801	4.99353	4.57157	4.38372	4.44787	4.5187	4.25695	4.56807	4.80076	4.83124	4.86707	4.46713	4.34935	4.52886	4.62909	5.27382	4.71112	5.08042	4.66405	4.45948	4.95291	5.34373	4.95307	4.20227	4.46337	4.61138	5.1614	4.34985	4.44132	4.56014	4.59415	4.89941	4.2473	5.18789	4.8942	4.56901	4.50915	4.30655	4.67956	4.35352	5.25173	4.03918	4.99791	4.41218	4.55489	4.16871	5.17775	4.64366	4.58996	4.285	5.53794	4.35379	4.79389	4.42994	4.49061	4.49779	5.36717	5.65586	5.25222	4.37568	4.51878	5.10619	4.25592	4.18832		4.32842	4.41544	5.0862	4.47809		4.35443	4.34439	4.37927	4.79073	4.49341	4.73051	4.17762		5.26203	4.48228	5.18588	5.18053	4.59694	4.52247	4.45875	4.90241		4.61884	4.24494	4.51331	4.32883	3.90553	4.89606	4.48964	4.30833	4.59981	4.16238	5.33819	4.55124	4.73094	5.01061	4.99356	4.6256	4.53378	4.45597	4.27113	5.05654	4.39032		4.68445	4.5617	4.66633	4.34149	4.66455	4.43209	4.459	5.55268	4.39016	4.89991	4.57929	4.31518	5.18364	4.6285	4.49094	4.51096	4.27135	5.3675	4.32044	4.10533	4.61578	4.39227	5.56127	4.77401	4.33972	4.70621	4.69611	4.33421	4.90228	4.32904	4.67778	4.68112	4.34144	4.37736	4.67987	4.2633	4.61066	4.46992	4.72064		5.01703	4.63735
	1_331	159	4.32	(	0.27	)	3.86225	5.15328	4.30891	0.549663		4.08611						4.7448	4.04254		4.18167	4.37266	4.3339	4.13761	4.69874				4.19332	4.32728	4.23111	4.82628			4.26799	4.26595						4.55864			4.55786				4.62285	5.15268	4.40419		4.42791		4.22055	4.31681		4.13001		4.51855	4.45908	4.39197			3.91052	4.17365	4.08969	4.89349	4.20322	4.8656	4.52313		4.32946			4.31029		4.43689	4.18633							3.979					4.25351	4.31865	4.52298		4.35693				3.95559							4.00432												4.27953		4.29825		4.46161	3.86225	4.20674		4.29605	4.469		4.16447		3.93682	5.15328		3.87593		4.03495		4.31765	4.25986	4.03076	4.80406		4.17884	4.09105		4.04489	3.94827			4.26259	4.2917		3.90206	4.31794		4.17638		4.5264			4.3689			4.17595			4.20693		4.74263				4.52312		4.25227				4.43069			3.96558							3.98556	4.18887				4.23358			4.39754			4.44303				4.39354	4.45818		4.06811	4.38139	4.04265							4.05466	4.25848	4.37212			4.87425	4.66751	4.33595	4.09292	4.33858	3.95007					3.9848	4.84398	4.05568					4.45155	4.33734					4.13313		4.30453		4.13778		4.1707	4.05285	4.48568			4.44532		4.1903		4.0664	4.79979		4.56641	4.2352		4.82144			3.9874		4.16155		4.31033						4.19407			4.21016						3.9145		4.29072	4.35115			4.3123									4.37124				4.27402	4.51483	3.9918		4.40332		4.08106						4.16227										4.30891			4.70656		4.32991	4.33915			3.87777	4.64609	4.31623	4.65859	4.56988	5.07041	4.03977	4.6837	3.86231	4.93731	3.91116	4.24952	4.26804	4.36894		4.44854		4.61349			4.01808	4.59787			4.47242	4.46099		4.55678	3.86682	4.31628		4.44064
	1_332	346	4.61	(	0.25	)	4.21535	5.40363	4.53594	0.864061		4.45372	4.36181		4.43444	4.51698	4.40724	4.76675	4.23721	4.68752	4.44092	4.67588	4.55761	4.57709	5.16462	4.52927	4.78493	5.21099	4.38336	4.58842	5.12597	5.16989	5.19521	4.55121	4.48842	5.18353	4.65643	4.9051	4.93401	4.35677	4.57037	4.48568	4.48726	4.47547	4.73355	4.57971	4.2899	4.52189	5.18599	4.55821	4.37315	4.56513	4.69913	4.4114	4.56056	4.59184	4.63543	5.35549	4.5482	4.86901	4.62081	5.23493	5.15143	4.63236	4.86666	4.44139	4.52744	4.64685	4.8702	4.37725	4.71659	4.59121	4.66761	4.50552	4.41879	4.50503	5.2103	4.43876	4.56055	4.48385	4.52383	4.62888	5.37362	5.26019	4.58322	4.7655	4.40755	4.4821	4.29161	4.40556	4.67643	4.53641	5.40363	4.37558	4.2283		4.74055	4.54472	4.31574	4.60094	4.4769	4.82503	4.39084	4.91459	4.55733	4.39865	4.58238	4.43851	4.40759	4.61779	4.48908	4.30803	4.46291		4.93225	4.90402	4.66176	4.43744	4.30738	4.52143	4.80302	4.40348	4.542	4.75461	5.04589	4.60316	4.38877	5.35146	4.55373	4.6688	4.48744	4.62916	4.46363	4.43064	4.39574	4.43122	4.45094	4.4896	4.5113	4.40032	4.52153	4.32964	4.40278	4.51458	4.87509	4.66471	4.45425	4.51324	4.30504	4.31184	4.49093	4.47329	4.59216	4.4422	4.53646	4.45637	4.76263	4.39421	4.48655	4.58162	4.33398	4.38606	4.54923	4.54914	4.36541	4.47452	4.99959	4.34306	4.69028		4.79712	4.72777	4.27638	4.81431	5.22052	4.26169	4.4783	4.47778	4.37543	4.44802	4.45359	4.59104	4.70185	4.31317	4.42992	4.39574	4.51076	4.58415	4.38217	4.5312	4.65449	4.29778	4.92924	4.89437	4.96521	4.30242	4.53547	4.36208	4.33499	4.3233	5.03194	4.29267	4.35488	4.54353	4.61315	4.25983	4.37269	4.65356	4.42123		4.57874	4.46905		4.3536	4.52826	4.44962	4.61245	4.46142	4.3855	4.35039	4.3386	4.37623	4.23259	5.13347	4.42272	4.61417	4.70837	4.4986	4.57234	4.42304	4.34078	4.39873	4.31741	4.83053	4.42453	4.66576	4.35293	4.49189	4.59215	4.29916	4.53074	5.08586	4.7388	4.66315	4.5413	4.41803	5.06675	4.34462	4.44376	4.54619	4.56947	4.53532	4.72338	4.61274	5.15362	4.703	4.43722	5.25424	4.45837	4.3564	4.73285	4.5427	4.48393	4.44584	5.03805	4.45415	4.75444	5.09917	4.23781	4.72181	4.42682	4.66957	4.48837	4.54611	5.14244	4.94056	4.65621	4.84824	4.63851	4.50446	4.56854	4.88981	4.70832	5.24578	4.61238	4.7655	4.37245		4.56242	4.68669	4.50534	4.6845	4.80065	4.5176	5.19018		5.1173	4.69081		4.76562	4.45603	4.66893	4.44916	4.47739		4.58578	4.92046	4.47019	4.3602	4.57725	4.86953	4.21535	4.89531	4.45086	5.31877	4.42668	5.08106	5.37071	4.42882	4.47935	4.47089	4.53535	4.79722	4.48707	4.49124	4.57023		4.51676	4.98757	4.47139	4.436	4.49705	4.41212	4.79608	4.66447	4.46685	4.5252	4.43423	4.45192	4.47042	5.30057	4.56542	4.39548	4.35639	4.29931	4.63471	4.51972	4.83027	4.82083	4.56891	4.81335	4.746	4.46298	4.59708	4.48901	5.14173	4.32022	5.03487	4.40726	4.43736	4.30907	4.70364	4.37008	4.58412	4.5869	4.63299		4.46392	4.94667
	1_333	52	4.45	(	0.31	)	3.96468	5.08678	4.36934			4.42786						4.00449	4.74282																							4.80068	4.32426		4.6112						4.80425									4.80026							4.4206			4.28081																												4.16188															4.31719									4.43316	4.88872									4.11538	4.05269	4.30745										4.30298						4.65566																																4.01288																									4.90007								4.15342	4.37742		4.32373					5.06673			4.78036	4.25667				4.07838	4.55813						4.36127					4.68895	4.18994							4.22331				4.10449		4.42442		4.30865	4.64544				4.4593		5.08678		4.18187					5.02647																													3.96468										4.02877											4.18907																	4.82487		4.19756			4.45611	4.2145				4.71302				4.84275						4.28578					4.779
	1_334	347	4.92	(	0.17	)	4.38995	5.36935	4.92775	0.814177		4.83675	5.0301		5.15158	4.76421	4.88691	4.91713	4.91695	4.68897	4.86863	4.58484	4.68059	4.87542	4.8414	5.0138	4.86095	5.00687	4.74344	4.92318	4.90581	4.83265	5.06362	5.05836	4.68905	4.97225	5.10075	4.97025	4.74876	5.00984	5.02512	4.91022	4.94212	4.90652	4.63551	5.00017	5.12588	4.84225	5.01175	4.69785	4.98147	4.73789	4.89664	5.05135	4.92927	4.85669	4.81245	4.48987	5.04618	5.01579	4.41767	4.73446	5.02017	4.91077	5.01319	4.89944	4.98716	4.58982	5.17398	4.99535	5.10178	5.2663	5.00868	5.10269	5.11825	4.97165	5.15792	5.01661	4.84337	4.85267	5.07485	5.09762	4.74282	4.92166	5.06109	5.15809	4.9362	4.83786	4.89975	5.16107	4.90599	4.88044	4.8296	5.13325	4.92959		5.15133	5.14798	4.95496	4.90456	5.01962	5.09252	4.96517	5.12033	4.97336	5.13874	5.03812	4.84906	5.23361	4.86609	4.70672	5.09532	4.68005		4.84876	4.8545	4.73124	4.9449	5.04893	4.75721	4.87312	5.06665	4.8575	4.93405	4.6939	5.02272	4.9243	5.19761	5.05829	4.95325	4.90455	4.67603	5.07641	4.8766	4.73106	4.99608	5.00586	4.81437	4.82608	5.03677	4.63166	4.89614	5.18366	5.07313	4.67811	4.857	4.94332	4.89298	5.17441	4.9195	4.96502	4.84077	4.9114	4.5092	4.6188	4.94632	4.87034	4.86702	4.99006	4.51614	5.06475	4.91222	4.97859	4.96674	4.8213	5.09782	4.60734	5.01817	4.69234		4.79079	5.00089	5.36935	5.08113	4.7996	4.99673	4.93135	4.88005	4.93218	4.9006	4.72527	4.58664	4.62915	4.90221	5.02458	4.84786	4.52636	4.91621	4.45593	4.96664	4.38995	4.74116	4.97358	4.89089	4.8878	5.04714	4.99318	4.89581	4.84578	4.56536	4.82708	4.56661	4.95949	4.86834	5.04477	5.08932	5.09432	4.7632	4.9615		4.80264	4.92161		4.86897	5.01689	5.03693	4.74305	4.93667	5.16597	5.11247	4.93197	4.95257	4.82252	4.86987	5.08361	4.89737	4.92662	5.0078	4.81127	4.93807	5.08008	4.98379	4.51529	5.01588	4.92775	5.02587	4.46098	4.81524	4.79067	5.23412	4.98772	5.08694	5.14218	4.67279	4.80426	4.99934	5.05635	4.91969	4.97109	5.10483	4.84029	4.50897	4.8114	5.07591	4.65231	4.72339	5.05858	4.67566	4.84728	4.75316	4.77243	4.86489	5.05182	5.15708	4.94897	5.15463	4.95566	5.08509	5.02817	4.91738	5.05508	5.0355	5.06766	4.98887	4.88634	4.94419	4.98896	4.91068	5.16214	4.78893	4.85985	5.08733	4.98751	4.84962	4.98945	4.95012	5.24156		5.20811	4.72626	4.95947	4.89984	5.00552	4.96565	4.95875		5.0493	4.85321	4.83819	4.61099	4.99075	4.70711	4.85152	4.89307		4.86134	4.69573	4.89937	5.02655	4.91183	5.0835	4.7188	4.62875	4.73767	4.62995	5.01756	4.97936	4.68918	4.89602	5.10238	5.01102	5.18447	5.18282	4.68321	4.98856	4.80077		4.89289	4.75767	4.81464	5.04926	4.9161	5.03802	4.98107	4.94907	5.01164	4.82905	4.89095	5.00928	4.9349	4.7783	4.88486	5.06598	5.08172	4.90071	4.69273	4.88584	4.64265	4.68336	4.69922	4.95757	4.99355	4.96986	4.66773	5.15531	4.83938	5.00449	4.6185	5.06187	5.27444	4.84528	5.12343	5.03382	5.10546	4.85449	4.94217		4.86309	5.07821
	1_335	344	4.84	(	0.37	)	3.95564	6.11652	4.81429	0.469468		4.62044	4.59496		4.9675	4.66557	4.18816	5.16441	4.77746	4.12791	5.20035	5.12496	5.07287	5.00137	4.23593	4.79752	4.82629	4.62853	4.55	4.74308	5.26804	5.56978	5.03684	5.23246	5.05182	5.74299	4.91198	5.32586	5.11681	4.60498	4.56732	4.67094	4.6122	4.4971	5.00758	4.59508	4.56213	4.44337	5.11234	5.17341	4.84574	4.96551	5.48632	4.35673	4.92324	5.50168	4.46014	4.93906	4.79924	4.6095	4.8563	5.37362	4.7876	4.01849	4.61921	4.91518	4.87913	5.00468	4.94082	5.49707	5.34344	4.35816	4.71787	5.15053	4.40276	5.22157	4.66408	4.99226	5.01567	4.43358	4.9743	4.5987	5.41249	4.47205	4.83029	5.14257	4.52532	4.81904	4.41069	4.53749	4.86359	4.94827	5.52276	4.69422	4.86828		4.66094	4.38703	5.05691	4.3878	4.66578	4.91267	4.65855	4.68441	4.76444	4.66596	4.63618	5.21206	4.4511	4.59857	4.38778	5.10441	4.35931		4.33146	4.87384	4.38806	4.47724	4.04064	4.78237	5.06204	4.81194	4.64108	5.25105	4.77523	4.70784	5.39055	5.01451	5.19935	4.49691	4.8249	6.08296	4.66049	4.26272	4.32688	5.28385	4.71097	4.92934	4.78686	4.62682	4.80574	4.8876	4.29662	4.59567	5.27678	4.42129	4.55397	4.64943	4.75538	4.54333	4.61406	5.43928	4.5906	5.39295	4.49453	5.38394	4.92145	5.33965	4.64938	4.69346	5.44661	4.79084	4.58867	4.94023	5.29724	4.68748	4.70111	4.31697	6.11652		4.71727	5.21403	5.25076	4.66192	5.18669	4.97276		4.48844	4.20491	5.15504	4.89163	5.31106	5.16089	5.06857	4.3827	4.29219	4.63777	4.70164	5.08708	4.46815	4.86249	4.09569	4.41866	5.35431	4.83136	5.10492	4.82421	4.28281	4.76535	5.10115	5.06205	5.32075	4.46525	4.44487	5.26526	4.04516	4.90108	5.45758	4.45094		4.84325	4.72609		4.59175	4.67299	5.19132	4.36196	5.14827	4.45906	5.03636	5.54653	5.16844	5.16615	4.62452	4.92496	4.88475	4.3843	4.81663	4.6657	4.51358	4.71991	5.26762	4.67111	4.35466	4.72346	4.55162	4.80965	4.84118	5.39695	4.00988	4.45854	4.59877	4.57524	4.76811	4.83299	4.80178	4.62044	4.60901	4.31441	4.86044	4.45615	5.25275	5.26455	4.35025	5.04628	5.01165	4.93648	4.62946	4.75112	4.92107	4.45457	4.9121	4.82354	3.95564	5.27368	4.04108	4.46884	4.74351	4.41616	5.2244	4.57795	4.96994	4.10302	5.09946	4.73824	4.68262	5.39824	4.81677	5.28452	4.78897	4.52521	4.31999	4.76585	4.47397	4.21457	4.63966	4.53898		5.22391	5.31675	4.26584	5.4459	5.34016	4.60098	4.94608		4.92995	4.83584	5.00021	5.11944	4.6334	4.63422	5.01583	4.63616		4.67876	4.58053	4.72535		5.29545	4.88406	4.76986	5.04458	5.05509	5.18485	5.36659	4.78809	4.84295	5.0584	4.7354		4.45276	4.37892	4.19639	5.13251	4.87311		4.77647	5.06945	4.3658	5.05261	5.00771	5.08368	4.97147	5.36549	4.63972	5.19062	5.46739	5.18332	5.38959	5.61935	5.55018	4.65026	5.63872	4.83832	5.09173	5.00538	4.80784	5.2347	4.7116	4.82968	5.17771	5.22949	5.44923	4.69906	5.04944	5.03264	5.11617	4.5021	4.39646	5.64016	5.55991	4.94793	5.82916	4.71909	4.59216		5.09542	5.04015
	1_336	344	4.87	(	0.28	)	3.98132	5.62804	4.87972	0.797845		4.60879	5.23232		5.04075	4.57367	5.3053	4.92708	4.95068	4.70286	4.36976	4.59145	4.69402	4.79282	5.0751	5.04981	5.13294	4.80043	5.41508	4.6661	4.79465	4.96907	5.18316	5.35618	4.91705	5.05822	4.64018	5.27768	4.73187	4.58506	4.53548	4.66877	5.10434	4.98428	5.14909	5.07979	5.05235	5.03783	4.90757	4.25377	5.143	4.2165	5.07386	4.80927	4.75136	4.92803	4.68341	4.8093	4.72234	4.80141	5.12695	4.55692	4.90931	4.74597	4.75885	5.4871	4.6285	5.12882	4.475	4.88603	4.83691	4.61075	4.86244	5.00955	5.01515	5.00084	5.14147	4.71727	4.68835	4.84316	4.98489	4.92478	4.81753	5.62804	4.84993	4.45287	4.58486	4.92768	5.10323	4.77503	5.0041	4.53393	4.84565	4.72598	5.11663		4.46578	4.74039	4.44304	5.04308	4.54489	4.61563	5.13006	5.18899	4.92499	5.10826	4.9552	4.60235	4.60788	4.77354	5.06472	5.01829	5.17667		4.57301	4.53264	5.17647	4.84507	4.62575	4.7741	5.15402	5.23051	5.12654	4.65954	4.87358	4.61473	5.20528	5.23805	4.74709	4.69781	5.04762	4.84868	5.34406	4.26519	4.80337	5.31417	4.55166	4.55371	4.68683	4.77509	4.54672	4.85539	5.15149	4.509	4.70527	4.49024	5.07975	5.07645	4.42148	4.86358	5.0332	4.77364	4.864	4.73534	4.96043	5.16056	4.89087	5.05149	5.0801	4.74229	4.98376	4.80044	4.76822	4.62827	5.16368	4.9407	4.96456	5.12497	4.70045		4.66753	4.38236	4.71899	4.99493	5.04532	4.95135	4.99839	5.09026	4.83068	5.17359	4.8011	4.83914	4.70365		4.41222	4.53457	4.6286	4.61179	5.07369	4.74108	4.58428	4.88597	5.39688	5.09661	4.67921	4.84775	4.85801	4.69511	5.12077	4.62224	4.42427	5.19625	4.51744	4.76787	4.7416	4.51249	4.68046	5.30901	5.09299		4.86722	4.87481		5.00935	5.02787	5.26136	4.64316	4.72688	4.55833	5.327	4.88031	4.90805	4.94273	4.59627	4.975	5.08116	4.59214	5.16795	5.05012	4.46918	5.15562	4.325	4.58034	5.05257	4.99441	4.97501	4.64181	4.74591	4.76336	5.17077	5.19277	4.4879		5.21683	5.05278	5.42815	4.79584	5.03016	4.93181	5.22852	4.94971	4.52304	5.00973	4.32208	4.38334	4.66585	5.16093	5.02287	5.21336	4.44898	4.60612	5.01331	4.93432	4.7	4.87041	4.78478	4.88521	4.68326	5.32101	4.7064	4.72357	4.61023	5.28952	4.94727	5.13538	5.48949	5.18566	4.52488	4.9697	5.298	4.90936	4.69083	4.54159	4.69146	4.59847	5.28692	4.96625		5.05423	4.54423	5.02282	5.12082	5.15932	3.98132	4.63906		5.16779	4.35705	4.87913	4.53722	4.52137	4.88597	4.22099	4.69162		5.14544	4.98971	4.63522	5.03599	4.90522	5.15701	4.86715	4.78473	4.88705	4.68195	5.03632	4.51535	5.23834	5.03658	5.19592	4.56285	5.05122	4.35885	4.96588	5.27651	4.87447		4.84949	5.04762	5.08878	5.06887	4.99311	4.64959	4.89192	5.57313	5.15328	5.211	4.58138	4.49501	4.85184	4.4802		4.83687	4.37767	5.11899	5.17533	5.52264	4.65753	4.93207	5.31189	5.31143	4.81	4.91843	4.27633	5.10156	5.22991	4.82175	5.10851	5.24118	5.24224	4.63892	5.02542	4.72101	4.24999	5.03507	4.71353		4.99947	4.9826
	1_338	95	4.35	(	0.27	)	3.90124	5.0461	4.29475	0.449196								4.93576		4.35963		4.10707				4.44423	4.37992				4.35961	4.94527		4.1344	4.29848	4.05661						4.83279			4.79768				4.22181		4.09972		4.48909			4.20243									4.09244			4.23824		4.02774	4.13357						4.28655	4.64334					4.71816		4.36964								4.44577												4.46818					4.22521						4.12668				4.29475	4.50051			3.98802	4.20855	4.38959						4.83223					4.27544	4.06729									4.14217									4.06948		4.35334											4.99059			4.34552										4.033																		4.41214					4.94471													3.90124			4.18546	4.03084	4.11754		4.02391							4.28753																				4.36687			4.21413					4.68149					4.02682							4.06036								4.57253			4.47685						4.12333	4.21158		4.27386	3.95895					4.20198		4.40958		4.1809						4.07624		4.18829			4.37365	4.35106	4.44334								4.09757			4.34333		4.39456			4.06266			4.25043			4.15927	4.64292		4.48119	4.36707	4.81026	4.14823	4.39032		4.80296	5.0461		4.23578	4.9089	4.22755	4.47103		4.27367		4.56343		4.54038			4.19895	4.35176		4.55113				4.91042	4.26114
	1_339	207	4.84	(	0.41	)	3.89581	5.88314	4.80716	0.592528					4.8245		4.53221				4.77587	5.05939			5.12655	4.90398						5.17207			5.54277			4.40517				4.71827		3.98511	4.4887		5.23295	4.88499	5.23968	5.50324		5.01976	5.10966		4.59056	5.14974			4.5518	4.65701	4.91535	5.24692				4.72317	3.90428	5.22422	5.39951	4.75196	5.44803		4.54963	4.42819		5.18052	4.50476	5.1519	4.59466	4.95123		4.11767	5.25736		4.82741	4.68419				4.19923	4.35614	4.63104	5.20834		5.10269				4.61729									4.425	4.43162	5.19382	5.37427									4.49153	3.97685	5.8727		5.47576					4.61806		4.92111	5.62669			4.43302	4.64927		4.78363	5.15723	4.32574	4.90369		4.83676		4.41808	4.71305	4.4823		4.62673		4.5723	4.39915	4.82565	5.19767	4.51219	4.39607		5.21584			5.52974			5.11634			5.1207	4.32357	5.81657			5.02522	5.0607	4.17655	5.14953	5.0463			4.68118	4.97251	4.70172	5.11597				4.57722				4.49114	4.56824		4.16054	4.51769		4.91494	4.97583			5.10962	4.66198		4.46424	4.92203	5.50343			5.21415	5.17355					4.87735	4.78992	5.02073	4.98032	4.44385			4.95916	5.49364	5.17376	4.67262	5.36558	4.63101		4.3302	4.5672	4.75789	3.89581	5.02199	4.81003	4.13383			4.78883	5.36445	5.42961		4.76492	4.86036	3.91782			4.77801	4.93548	5.23836	4.64055	4.75096		4.45444		4.15628	4.59669		4.58155					4.62941	4.81893		5.1868							5.19452		4.21743		5.16965	4.33536	4.85622	4.78402	4.26576	5.58947		4.81235			4.00221	5.085		4.676	5.46267		4.76224	4.8976	4.69725	4.92166		4.71308	4.46642	4.15094	4.64355		4.91719		4.6118		5.04651	4.67817	5.36156	4.38457		4.67426		4.81549	4.49208		4.46697		5.27128	4.82521							4.41224			4.71775	4.41202	5.53754		5.32749	5.17325		4.49708	4.77482	5.36993	4.75403	5.88314	5.71564	5.10825	4.71756	5.69559	4.66839	5.49508		4.21664	4.9424	4.80716	4.30159	5.2546	4.7443	5.59455	4.64533	4.23397	4.93102	5.21751		4.5999	4.97865	5.19532	4.53053	5.61149				5.33678
	1_340	34	4.33	(	0.29	)	4.02551	5.18911	4.18497	0.620434							4.91662								4.88426		4.08536				4.53524			4.5479		4.13363		4.48496		4.27093					4.75722																																																																																																	4.04957				4.14526	4.12911	4.31507				4.05793		4.12945		4.70578										4.11514	4.42495		4.14013		4.47188										4.48909						4.02551																					4.47937							4.11618	5.18911				4.18451		4.10541		4.07918			4.12786	4.14063			4.37076	4.18542							4.15984																																								4.2721
	1_342	26	4.4	(	0.26	)	4.00143	5.16459	4.34575	0.655462																																									4.69751																												4.00143																								4.13086			4.476											4.31742																				4.61724			4.20809	4.29101																												4.02679		4.39831																	4.75491												4.49958	4.18591																				4.33421													4.57588		4.32746							4.35728		4.59741					4.55427																																	4.30501										4.20747					4.13347																		4.39631																					4.21378		5.16459				4.74976
	1_343	347	5.78	(	0.1	)	5.41493	6.03488	5.7739	0.721824		5.80074	5.72793		6.01179	5.75949	5.68271	5.77804	5.70287	5.75397	6.01066	5.80855	5.83354	5.83049	5.73953	5.9908	5.82994	5.85485	5.67797	5.80915	5.86638	5.72701	5.74329	5.69432	5.72998	5.65712	5.97059	5.63507	5.7588	5.66343	5.90658	5.85593	5.75309	5.73318	5.83629	5.70736	5.81867	5.73089	5.91169	5.88773	5.64137	5.90851	5.64907	5.82743	5.88463	5.67282	5.89218	5.82559	5.89791	5.88363	5.68072	5.81091	5.75583	5.87449	5.90386	5.70231	5.92831	5.83381	5.79029	5.74599	5.89604	5.79796	5.81512	5.82047	5.69971	5.7603	5.7925	5.86346	5.82396	5.98842	5.78273	5.83039	5.73207	5.72992	5.79334	5.87338	5.7756	5.83402	5.65534	5.97266	5.78571	5.73149	5.75447	5.75936	5.56982		5.85127	5.80972	5.77777	5.94452	5.72742	5.90398	5.69783	5.87442	5.86369	5.7517	5.72136	5.77912	6.03367	5.86584	5.74136	5.88415	5.74358		5.74097	5.70637	5.72953	5.86368	5.81841	5.80739	5.8049	5.87163	5.82494	5.93002	5.91068	5.85087	5.68058	5.81359	5.95422	5.919	5.76673	5.66182	5.7079	5.72538	5.86489	5.54067	5.65051	5.87256	5.81607	5.81277	5.73887	5.57636	5.82863	5.73433	5.70581	5.7514	5.52111	5.80859	6.03488	5.74699	5.82745	5.79746	5.69322	5.75001	5.70045	5.75475	5.78685	5.88606	5.82603	5.95984	5.65619	5.72763	5.89221	5.84829	5.72615	5.89969	5.92921	5.91097	5.85808		5.73492	5.8236	5.80221	5.88823	5.68085	5.66703	5.76669	5.96504	5.66522	5.65973	5.77298	5.7972	5.41493	5.44865	5.85802	5.72003	5.65636	5.88195	5.76235	5.82904	5.74538	5.90549	5.49801	5.66076	5.57913	5.56998	5.8328	5.81352	5.71518	5.72757	5.76813	5.5838	5.68649	5.70395	5.78973	5.73866	5.89896	5.74924	5.73854		5.69188	5.71779		5.81514	5.73686	5.71989	5.70209	5.71034	5.93703	5.77554	5.78945	5.63113	5.69615	5.74629	5.77505	5.74479	5.91199	5.74831	5.67771	5.75777	5.58214	5.76257	5.82889	5.76677	5.80099	5.76706	5.83812	5.80028	5.78898	5.69902	5.8014	5.70183	5.88911	5.64889	5.61953	5.79558	5.79403	5.72024	5.66416	5.81858	5.94837	5.59827	5.76963	5.85189	5.71694	5.85385	5.76729	5.78283	5.80467	5.71363	5.76118	5.76922	5.70734	5.84671	5.67344	5.84914	5.6966	5.89099	5.59682	5.78187	5.70491	5.887	5.83271	5.79295	5.60366	5.60248	5.7739	5.84354	5.82761	5.74555	5.98029	5.68592	5.92755	5.77293	5.90408	5.83103	5.86444		5.80856	5.79904	5.87869	5.9102	5.86033	5.94468	5.62453		5.80187	5.72141	5.48154	5.79351	5.82515	5.93348	5.83899	5.68903		5.69765	5.80872	5.60026	5.75867	5.65345	5.65809	5.7699	5.70349	5.53975	5.75093	5.59057	5.75132	5.72239	5.76751	5.63172	5.84574	5.7449	5.86537	5.75403	5.61811	5.68949		5.65728	5.64704	5.82076	5.72224	5.70782	5.78373	5.85046	5.71761	5.74167	5.83385	5.74059	5.82238	5.78	5.79126	5.7616	5.74565	5.84072	5.74259	5.69556	5.62914	5.83941	5.60457	5.61245	5.84817	5.86898	5.63994	5.71271	5.78555	5.79977	5.81173	5.74455	5.83032	5.92879	5.78454	5.77287	5.96188	5.77154	5.91255	5.79655		5.66757	5.98569
	1_344	52	4.68	(	0.45	)	3.99961	5.50279	4.57156	0.648381							4.32282																			5.34442		5.23467																		4.50588	4.62137																	5.27717	4.2348				4.85933																5.50279				5.26232													4.77227	4.01578										4.55242				5.5004					4.41815	5.25971			5.48947						4.47826											4.17584	4.34001	4.11882										4.74952								4.67059			5.22914				5.0709				4.51676					4.78353							4.41835						5.08244	4.5907					4.41968								4.74889							4.13748			4.39079													4.92381						4.94157							4.49539					5.083		4.19954																4.14882	4.1036																							4.10826	4.93334				4.36905												4.22966		4.28602		4.80595			4.51911		5.2889										5.46466															3.99961																		4.17897
	1_346	297	5.34	(	0.3	)	4.3468	6.0914	5.3509	0.582293		5.16578	4.80077		5.07734		5.51592		5.19303	4.79201	4.95563		4.57018	4.91743	5.23497	4.73438	4.3468	4.79262	5.17672		5.11301	4.9354	5.45572	5.25989	5.17348	5.26925		5.10898	4.97957	5.45886	5.04592	4.73595	5.30018	5.32483	4.60642		5.15819	5.21124	4.86747	5.18948		5.17256	5.31057	5.54565	5.25499		5.26377		5.20222	5.02294	5.24487	5.10955	5.19207	5.25286		5.38464	5.4221	5.14725	5.16569		5.2791	5.37216	5.18618	5.40562				5.43545	5.19367	5.20147	5.46286	5.53277	4.86493		5.45233	5.43692	5.05523	5.49888	5.79512	5.44112	4.91292	5.51489	5.3858	5.5926	5.33599		5.51293		4.92029	5.27949	5.22841	4.94654		5.35142		5.89428	5.49446	4.92571	5.68499	4.71725	5.26968	5.14605	5.53442		5.34602		5.8126	5.27088	4.60597	4.80269	5.67967		4.81339	5.54121	5.05018		5.28609	5.20193		5.23193			5.36191	5.18067	5.70606	5.9792	5.46405	5.61982	5.61454	5.47329	5.57412	5.17441	5.06503		5.5015	5.45723	5.40115	5.5553	5.87102	5.60047	5.81116	5.86292	5.59716	5.41323	5.46794	5.74181	5.35437	5.58674	5.87862	5.72731	5.12251	5.38337	5.88557	5.49621	6.07224	5.7434	5.70843	5.43076	5.57915		5.4912	5.78747	5.31848	5.29891	5.63833	5.78465	5.58001	5.97292	5.73133	5.58636	5.37675	5.65357	5.12234	5.18862	5.73151	5.5299	5.19398	5.82807	5.63787		5.55013	5.3884	5.39324	5.36516	5.4232	5.3128	5.24536	5.5016	5.54907	5.0044	5.64354	5.5709	5.4627	5.26525	5.6956	5.21131	5.26882	5.44922	5.73567		5.01087	5.55989		5.4585	5.93331	5.08428	5.30272	5.42647	5.34398	5.78057	5.67628	5.67122	5.54429		5.96286	5.86728		5.87627	5.6819		5.55464	5.72103	5.77943	5.70327	5.24552	5.72943	5.88615		5.3509	5.25309	5.39992	4.98636	5.74281		5.60017	5.28434	5.12496		5.38221		5.44596		4.89479	5.63195	5.18513	5.16445	4.50243	5.12088	5.42747	5.28403	5.48628	5.04277		5.70618					5.1079	5.2246	5.46176		5.49538	5.36615	5.34935	5.14582	4.92151	5.37392	5.19375	5.44116	5.02242	5.58105	5.25947	5.31434	4.93251	5.00145	5.61433		5.30507	4.72095	5.15793	5.0451	4.96779	5.51579	5.55417		5.20371	5.32288	5.49145	5.31023	5.5815	5.50856	5.08599	5.50175		5.29363	4.60186	5.66407	5.30249		4.84371	5.11358	5.21092	5.11915	5.20289	5.20449		5.13547	5.05884	5.0622	5.21117	5.2112	5.51389	5.45517		4.97303		5.1339	5.3494	5.69456	4.94606	5.29162		5.59911	6.0914	4.89877	5.79802	5.6386					5.44188	5.23252	5.32488		5.45749	5.02724	5.45268	4.52768	5.63424	5.49681	5.31624	5.20002	5.46667	5.171	5.45081	4.96436	5.83525	5.40126	5.21765	5.24133	5.48931	5.44992	4.98467			5.38565	5.74137
	1_347	78	4.19	(	0.19	)	4.00039	4.82584	4.11607	0.474559							4.42503	4.35992	4.06438		4.03463				4.06985				4.38191		4.10068	4.06021	4.112	4.82584	4.14			4.12014					4.36245	4.15223				4.20465			4.01327		4.58448										4.05987			4.42451								4.09854		4.05057	4.00039			4.01568				4.12479	4.27312						4.22305			4.00762						4.19543	4.20664			4.20575	4.02457												4.07736						4.05618	4.21373			4.44553	4.56065			4.28593	4.76313	4.18108			4.7967	4.06697						4.0755								4.197	4.03161							4.3185		4.12411	4.01532	4.082								4.08536													4.07518								4.08583													4.22152	4.00479								4.38201							4.09121		4.07958		4.05196			4.06528			4.01372	4.09226																					4.04001		4.20147														4.22191								4.14883			4.3349													4.41436				4.01322																		4.11116													4.0484						4.08684						4.0651						4.28385	4.07849									4.16884	4.05507							4.28979	4.39758			4.38017
	1_348	23	4.31	(	0.31	)	4.02321	5.12615	4.21133									4.09573																								4.6365			4.20575																																																		4.25015																																4.21133					5.12615																					4.11049																			4.10992	4.02321																																4.34078		4.15878											4.04434														4.34114																																																									4.60086													4.28562				4.06896																												4.25404						4.89565	4.32966	4.03358				4.06562								4.87064			4.08479
	1_349	29	4.36	(	0.26	)	3.99489	4.79179	4.41435	0.597958								4.64225				4.50107					4.5854					4.4643										4.65648			4.4705																																	4.65137					4.36146										4.02498												4.12581					4.0434											4.79179											4.44198																																					4.77621																						4.04497									4.01783					4.55253																											4.16779																																																3.99489			4.10636																																																							4.01275		4.35129	4.38869	4.4542				4.12937	4.41435							4.00208										4.59384				4.57066
	1_350	33	4.66	(	0.39	)	4.08682	5.54625	4.63957									5.17782											4.57473	4.17138												4.81845			4.47583				4.89346											4.73899							4.16752			4.88238																									4.45918																					4.1936											5.06886		4.18213			5.54625																																									4.78665																																4.11304													4.47703						4.37365								5.04532																							4.31334				4.08682	5.42823																													4.34321													4.79394				4.38741				4.63957		4.74103																						4.55095				4.79269			4.57605	5.30737				4.9845								4.81597
	1_351	66	4.4	(	0.39	)	3.99511	5.38525	4.22857	0.901542																														4.08598							4.18506		4.08743		5.38525																		4.25813										4.23418				4.22585			4.2824																	4.91628			4.94254										4.05797	4.66461			4.35044			4.3295														4.74133	3.99511	4.00316	4.62186	4.45758								4.09837			4.09137		4.24788			4.37985		4.04183	4.31991						4.07033		4.22303	4.0839		5.1421	4.38054		4.11106					4.07058				4.16837					5.14017	4.08615											4.81836	4.77855														4.14535						4.17673			4.01603	4.02386	4.13085			4.12966				4.323	5.12268		4.85508	4.03961						5.11344		4.71739	4.07313				5.04575															4.22643																		4.88811										4.18755					4.31078										4.2307		4.14439				4.20467		4.75146								4.11585													4.33941		5.36924				5.1668	4.17345																		4.04202	4.17644
	1_352	333	4.91	(	0.31	)	3.73135	5.92844	4.92044	0.665936		5.01887			4.91068	4.57967	4.61912	5.42151	5.23729	4.99075	4.78025	4.97011	5.45044	5.00421	5.38223	4.59731	4.82915	4.49944	5.06171	5.20177	4.99077	4.91811	4.84363	4.85755	5.39469	5.42986	4.8875	5.16971	4.91076			5.35347	5.30301	5.02622	5.02613	4.97411	4.63746	5.30809	5.27065	4.78105	3.73135	4.90041	5.07682	4.65239	4.40429	5.3283	5.19275	4.76262	5.01276	5.31925	5.92844	5.1574	4.35384	5.06435	4.69999	4.59799	5.02477	5.08173	5.11768	5.2724	4.83498	5.13801	5.07513	5.2181	4.81387	5.24754	4.90772	5.433	5.10223	5.20571		4.44176	5.19195	4.66956	5.19596	5.35665	4.61041	5.01348	4.74317	4.5115	5.02157	5.14511	5.1357	4.9849	5.15479		4.34784	4.74927	5.25428	5.23675		5.01776	4.92561	5.03023	5.08636	4.88482		5.00657	4.77151	4.88744	4.70452	4.35801	5.2494		4.8591	5.16965		4.81152	4.46188	5.45608	5.12123	5.30709	4.95855	4.84897	4.87276	5.05884	5.12056	4.5712	5.02267	4.80521	5.34878	5.44499	4.79181	5.27383	4.85705	5.19007	4.50795	5.02431	4.3471	4.56082	4.98467	4.67608	4.69406	4.92116	4.54863	4.51651	4.57878		4.42078	5.17875	4.87974	4.48323	4.80567	5.03611	4.86132	4.69756	4.56399	4.86879	4.91008	4.56601	5.35501	4.86876	4.3562	4.60357	4.3644	4.8027	4.9277	4.71783	5.1917		4.42172	4.52971	5.37084	4.62327	5.06398	5.04721		4.64295	4.98334	4.73428	4.89354	5.26954	4.74655	4.34181	4.44526	4.47024	4.76926	4.96622	4.91608	4.90469	4.27231	4.28578	4.90937	4.86705	4.99616	4.23712	5.13885	4.92339		4.93497	4.75305	4.6859	4.51394	5.02824	5.14713		5.05504	5.09445	4.50229		4.88596	4.51987		4.74155	5.08609	4.68012	5.17436	5.31179	4.38356		4.9365	4.82723	5.05394	4.87535	4.84002	4.53167	4.64366	4.71053	4.97532	4.68233	4.99823	5.5004	4.49679	4.77844	4.23922	4.5768	4.81714	4.9549	5.00128	4.32529	4.52686	4.74799	4.83977	5.19608		4.74682	4.73979	5.17015	4.33628	4.75667	5.16902	5.33375	4.45895	4.55979	5.22422	4.86701	4.85054	4.94012	4.96446	5.31112	4.83774	4.68405	4.8095	5.35988	5.37353	4.53363	4.76009	4.9415		4.75233	4.32349	4.98667	4.42539	4.61248	4.84842	5.1535	4.86414	4.70008	4.65496	5.14296	5.39282	5.07022	4.65894	4.97171	4.82332	4.68077	4.81671		5.0267	5.27134	4.87571	5.29983	5.20775	4.41273	4.3694		4.8553	5.04727	5.24211	4.82161	4.3963	5.41825	4.96811	4.36233		5.30864	5.43873	5.08706	5.09002	5.33319	4.89176	5.10406	4.37403	5.14118	5.1731	5.06235	4.76048	4.9829	5.0495	5.05012	4.93268	4.57343	5.08704	4.42101	4.76234	4.92044		4.79604	4.40742	4.8387	4.93415	5.13822	5.21201	5.21653	4.08789	5.46019	5.09101	5.47517	4.86963	5.23143	5.13251	5.50225	5.21362	5.41668	5.03676	5.46876	4.85275	4.98004	5.17975	4.77924	4.54048	4.73604	5.20874	5.15315	5.14989	5.33693	5.11308	5.23095	4.36006	4.75554	5.44579	5.28005	4.91439	4.97738	4.64665	4.72468		5.07373	4.91506
	1_354	86	4.93	(	0.64	)	3.76515	6.28881	4.89474	0.846935						5.00635	6.09293																	4.25265		5.59758		6.11382							3.87146								4.3891			4.30662	4.16808									4.58518		4.45826		3.89465				5.85739	4.77772				5.54372					4.56583				4.88549			4.11718			5.33932	5.89748			4.39326	5.3638													5.39746	4.15378				4.50004			3.79253			5.10516				6.01275						6.02872		5.21343	6.28881						4.97563			5.16884								5.31995	4.90558	5.25995										5.16795		4.77413						5.52999			4.7969		4.99852		5.16797				4.55222			4.96459		5.82404						4.33846	5.57596		5.4315				5.82747	5.09948				4.77627	5.40162								5.52013	3.90666					4.49296				4.80743								4.45759		4.24736			5.55895						5.41341												5.22147		4.63785		4.22081					4.18336									4.34012	4.90399										4.35078			4.8168										5.8302	5.46454																4.51223		4.96551		5.92967					6.03417	4.34733				4.85631		5.39869			5.4266		4.36444			4.0936					4.07504		4.17615			4.54481	4.82796					3.76515												4.64444
	1_355	347	4.62	(	0.21	)	4.09398	5.14427	4.61134	0.825925		4.88894	4.23065		4.45518	4.48912	4.73689	4.43307	4.46593	4.66772	4.69549	4.55752	4.61051	4.52488	4.27263	4.37934	4.58227	4.51972	4.16755	4.4619	4.48065	4.57695	4.56426	4.7073	4.47259	5.00166	4.63174	4.31688	4.37366	5.00238	4.75351	4.50248	4.344	4.35447	4.64938	4.56864	4.86333	4.41689	4.50385	4.40102	4.38023	4.40619	4.59458	4.91337	4.72297	4.83789	4.86816	5.01923	4.83133	4.40498	4.27318	4.42102	4.44486	4.81617	4.5684	4.4513	5.05042	4.66811	4.99644	4.71034	4.52327	4.9388	4.88948	4.58539	4.89219	4.55751	4.52119	4.68235	4.69925	4.57656	4.68945	4.62016	4.70296	4.12393	4.45683	4.9385	4.74417	4.94148	4.37581	4.83143	4.81767	4.77787	4.70977	4.38427	4.76735		4.63967	4.46207	4.84769	4.53964	4.57622	4.63566	4.18313	4.39692	4.45946	4.77644	4.70485	4.52546	4.57789	4.54305	4.52696	4.551	4.61264		4.6148	4.71475	4.52046	4.57211	4.59056	5.01292	4.47238	4.38727	4.70472	4.7914	4.57547	4.61656	4.54196	4.30629	4.9289	4.74746	4.15845	4.89313	4.54917	4.44864	4.55855	4.58457	4.49092	4.87136	4.67536	4.53001	4.54753	4.44397	4.30258	4.48335	4.76234	4.47786	4.24847	4.5783	4.69167	4.51379	4.39067	4.57435	4.81942	4.6338	4.41057	4.65581	4.67934	4.56502	4.6944	4.79543	4.46297	4.5488	4.66587	4.49497	4.52287	4.98953	4.421	4.43483	5.1214		4.88686	5.03251	4.75001	4.51861	4.5648	4.67021	4.33935	4.43361	4.79209	4.68202	4.75446	4.5448	4.84643	4.97785	4.94783	4.9331	4.58841	4.81103	4.80427	4.72889	5.02028	4.51476	4.33514	4.86972	4.42602	4.85913	4.66249	4.28658	4.41004	4.48794	4.86242	4.76679	4.92784	4.72406	4.37675	4.157	4.47941	4.8416	4.53633		4.26177	4.48589		4.4181	4.43491	4.91711	4.90009	4.22006	4.27363	4.46208	4.54567	4.39204	4.24873	4.85796	4.53647	4.64458	4.76025	4.46744	4.6066	4.70557	4.20045	4.31397	4.82634	4.48372	4.60318	4.54838	4.78025	4.50741	4.70107	4.7119	4.56745	4.84795	4.84515	4.09398	5.01541	4.40624	4.8687	4.68134	4.78935	4.64238	4.39438	5.14427	4.73836	4.90502	4.45968	4.55409	4.53615	4.76165	4.71985	5.01823	4.6365	4.71221	4.44239	4.67539	4.6451	4.94048	4.42231	4.87918	4.65695	5.00627	4.75747	5.03407	4.53496	4.65225	4.42805	5.04351	4.70418	4.6915	4.62205	4.51514	4.51331	4.75995	4.89936	4.39565	4.70855	4.53504	4.73023		4.66382	4.88119	4.57102	4.75842	4.53641	4.53959	4.56061		4.54279	4.75194	4.59386	4.33509	4.62579	4.72494	4.61134	4.56783		4.55954	4.2869	4.95369	4.64457	4.25052	4.66927	4.44314	5.06	4.73135	4.53988	4.38612	4.57489	4.67556	4.68547	4.60771	4.87034	4.89232	4.8709	4.19544	4.61909	4.7083		4.79767	4.25635	4.75195	4.40108	4.60697	4.812	4.35917	4.89005	4.51525	4.45662	4.95946	4.68561	4.88569	4.96521	4.62188	4.80232	4.83507	4.39687	4.38218	4.23515	4.74025	4.62631	5.06244	4.72663	4.79342	4.77269	4.47675	4.61937	4.52539	4.60621	4.45745	4.57238	4.40049	4.64097	4.65631	4.24128	4.56321	4.66578	4.68638		4.91566	4.94611
	1_356	198	5.13	(	0.3	)	4.22536	5.77298	5.14809	0.598151		5.5649				4.78829		5.53374	5.29323				5.18593		5.74134				5.52544	5.50032	5.15631	5.34469	4.91413	4.70025		4.90347						5.33074	5.05937		5.2719	5.38791		5.16769	5.40772	5.33519		5.11938	5.34635		5.08806	5.1927	5.17626	5.26471		5.31373					5.14548	4.72207	5.39747	4.67737		5.49846	5.06505	5.71875	5.33179	4.9459	5.14154			5.48335	4.80253	5.042		4.70741	5.02196			5.0851				4.65894	5.09405		5.05786		5.23562			5.26094	5.22969	5.31541					5.34434	5.32311			4.55369				5.16721			5.30839		5.33708	4.95947	5.28765	4.37727	5.40086	5.08297	4.72655		5.1366	5.24918	5.25603	5.30284		5.70556	5.41942	4.85216	5.62608		5.00065		4.92159		5.30995	5.30234		5.00834	5.21523		5.10001	5.04361			5.44064	4.89192		5.18749			5.06321		4.89606	5.11732	5.07312	4.89775		4.59119			4.54039	4.83612		5.49958		4.22976	4.89593	5.16108	4.39976		4.50646		4.44679	5.3764			5.22985						5.38279	4.97181	4.9952														5.40605	5.01129		5.07938	4.70266	4.57812		4.98014	5.23372			5.4574	4.72964	5.34928	5.3077			4.9724	5.16103	5.0031	4.99635	4.9798	5.05798	5.04897			5.19663	5.48354	5.20901	4.22536	4.77248		4.71223		5.24093	4.96028				5.44904	5.42005		5.08663		5.31958		5.04174	5.46968	5.22798	4.31057		5.22391		5.05611	5.03925	5.29613	5.69916				5.77298	5.63325	4.81984		5.13443				5.27453	4.98638			4.76924						5.46561	5.1047	5.50506	5.08158	4.47417	5.31227		4.87252			5.11391	5.16924	4.69757			4.64869	5.15856				5.41921	5.33496			5.04181	4.96782	4.99569	5.16744	5.36988		5.02911						5.15069			5.38772	5.25219	5.32624		4.88846			5.44336		5.16035				5.32247			5.18782	5.30692	5.44839	4.85811	5.09483	5.59352	5.06172	4.83793	5.09431	5.65968	4.86879			5.04567		4.98418		5.14305	4.95988		5.29091			5.11767	5.45069			5.05268	5.34331	5.29012		5.62677	4.75833
	1_357	39	4.17	(	0.24	)	3.98534	5.04055	4.06228	0.543003																								4.02107		4.45096									4.08343											4.05918																3.99795		4.04068				4.07159	3.98534																																									4.05797								4.25321								5.04055									4.03914											4.02617											4.07015				4.44775		4.00779							4.04788						4.02942			4.0994														4.13133																			4.62828											4.06603						4.63687			4.00971																																		4.28549													4.36504					4.01089			4.08477															3.98717						3.99533											4.04265		4.00204							4.06228			4.49794	4.41405	3.99322													4.08807		4.02789						4.39293
	1_358	64	4.36	(	0.38	)	4.00325	5.37973	4.17713	0.892641																														4.07887							4.1615		4.09019		5.24189																		4.158										4.26076				4.17214			4.22626														4.15324			4.85173			4.76868											4.63372			4.29336			4.2671							4.06187							4.76347		4.04092	4.35073	4.41868								4.0293					4.13421			4.28509		4.02979	4.27217						4.08217		4.28777	4.08508		5.13078	4.22453		4.04875					4.08987			4.00966	4.14052					5.0889	4.04179				4.00856							4.88655	4.72069														4.12245						4.1343			4.04391	4.03294	4.0707							4.23749	5.07534		4.80221	4.09061			4.00325			5.04977		4.52521					5.00547															4.16864																		4.93541										4.18213					4.15171										4.23426		4.07518				4.11433		4.61321								4.01366													4.2008		5.37973				5.16086	4.16797
	1_359	35	4.49	(	0.33	)	3.97786	5.30962	4.53889									4.89216											4.08693		4.13628											4.48861			4.47214				4.62511											4.58482										4.63879																									4.15897																					4.55311				4.22165							4.8332		4.12846			5.30962																																									4.65396																																4.0574													4.47838						3.97786								4.81851																							4.25054				4.08131	5.05406																													4.04661													4.69979				4.50029				4.44724		4.68962																						4.17167				4.53889			4.55417	4.99628	4.09188	4.65088		4.73237								4.60053
	1_360	241	4.39	(	0.15	)	3.89614	4.81736	4.39025	0.517867		4.47012			4.33568	4.62433	4.48157	4.27566	4.27411			4.51595	4.17217		4.10329			4.51689	4.37807	4.30469	4.35036	4.40942	4.52964	4.37197	4.41244	4.38398						4.33004	4.39442	4.74975	4.17469	4.3659	4.26724	4.42091	4.2478	4.5415	4.5186	4.52476	4.41415		4.58465	4.33145	4.11156	4.59748	4.27912	4.37024			4.50244		4.39166		4.59413		4.27579	4.35364		4.56819	4.34185	4.51339	4.51331	4.44913	4.19612	4.42736	4.50396	4.49546		4.49486	4.53164			4.4765			4.73913	4.60135	4.40418		4.46421		4.2962			4.34834	4.4177	4.59138	4.58781	4.54911		4.32439	4.37031	4.50835			4.66076	4.39865			4.50837		4.29839	4.46297	4.55141	4.51949	4.45281	4.45697	4.50866	4.3651	4.41396	4.62708		4.57841	4.16596	4.30528	4.33806	4.68608	4.66002	4.2617	4.03201	4.39343		4.31496	4.65369	4.48887		4.27916	4.5979		4.30611	4.42573	4.64609	4.17394	4.26074		4.27923	4.21804	4.49417	4.56347	4.23707	4.12843	4.28092	4.38092		4.58357	4.32928	4.31772	4.20491		4.59345	4.64671		4.4603	4.44037		4.13735		4.37732	4.35942	4.19698	4.45806		4.33568		4.39368				4.31652		4.77638				4.17731	4.27205	4.39025		4.60638			4.3154								4.46535	4.48327	4.25334		4.24222		4.47012		4.4518	4.37451		4.72803	4.32471	4.30635	4.19573	4.17947	4.60539		4.44484	4.29614	4.18662	4.40787	4.33615	4.38185	4.11804	4.55256		4.36975	4.23022	4.38847	4.36778	4.31486	4.25431	4.47612			4.28574	4.29203			4.81736	4.30554	4.61416	4.52733	4.17687	4.2244			4.30619	4.23684	4.40261		4.52411	4.5886	4.24537	4.47324	4.45128	4.16915			4.6224	4.39343	4.40617	4.63979	4.6245	4.41123	4.43214	4.27595	4.58606	4.32942	4.53149		4.34844	3.89614	4.41506	4.29829	4.44904	4.61116		4.50886		4.35187	4.47088	4.46267	4.32329		4.13494	4.45006			4.5471	4.48176			4.40545	4.2145				4.34547	4.56758			4.40851		4.39067	4.42205	4.34025		4.16926	4.30402		4.3204		4.25967				4.45506	4.22683	4.29491		4.27598			4.39754		4.22652			4.27121	4.46094			4.26818	4.26707		4.23856	4.44356	4.28334	4.3325	4.33474	4.28067	4.12462	4.29898		4.46614	4.03708	4.40281	4.323		4.19919			3.9703			4.3796		4.20806	4.63048	4.40897				3.96023	4.39606
	1_361	113	4.69	(	0.41	)	3.875	5.6161	4.74242	0.306062		4.23865						4.98196	4.25981										4.51178	4.23676	3.94626		4.75225									5.22522	4.9384		4.97758	4.93325			5.28589		4.42177									4.95688							4.75619			5.00142									4.22407				4.58842			4.0703				4.21825					5.19413				4.25268							4.40795							4.84738			4.42498						5.09396	4.30341				5.22033		4.83214		4.55239	5.07698	4.88411	4.8571		4.78277				4.87373	4.38991			4.73749			5.17485			4.81323			5.03431													4.19338	4.39373					5.12142	4.83977	4.12908		4.24237						4.7744							4.05053																5.19199		5.088				4.24677				4.34963	5.01693		4.74242			4.37905		5.27767	4.68167	4.36682	4.36693				4.39176		5.10401	4.42119	4.38066				5.223	4.54697				4.29636	4.23315				5.10958							4.91414		4.26224		4.47265	5.01863				4.34388	4.45156							4.97816				4.71715						4.20008			5.25755	3.88395	5.00912		5.016				4.069				3.99852	4.53984				5.24809				5.21275		5.26103	4.24497	4.44713		5.05756									4.36832				3.97562					4.66516				5.16853			4.36107	5.03403	4.87989	5.6161	4.83645	5.06253	4.50881	5.25078	4.83249	5.15005	3.875			5.0555				5.45657			5.14837			4.33963		4.69605		4.38596	4.74789				4.21516
	1_362	92	4.36	(	0.37	)	3.94478	5.62603	4.24059	0.865704																														4.1869							4.35086				5.44198									3.97749									4.1691										4.40362				4.31369			4.15831					4.04599									4.12169			5.03952			4.83679											5.0662			4.30319			4.38751													4.01641	5.16999	4.05614		4.54356	4.47209	4.21849						4.00522		4.05165		4.22128		4.28955			4.37866	4.09961	4.25246	4.23994		4.13293	4.0854			4.11331		4.14455	4.37336		4.58827	4.42712	4.02429	4.10592					4.2096		4.01866		4.53864					5.24695	4.15262							4.07606				4.99887	4.97362		4.2459		4.04673										4.25609		4.19614		4.1905		4.39832			4.07449	4.26508	4.26068			4.19471				4.26644	5.11748		4.96599	4.28214		4.12937	4.0177		4.15154	4.53394		4.26194	4.34141				5.0186															4.31549											3.98998							4.9175	4.15272									4.18391					4.47041										4.30171		4.24125		3.94478		4.20491		4.76846						4.20836	4.23292								4.50252						4.73115		5.62603		4.08027	4.07649	5.36098	4.12051					4.07762				4.11431				3.9734					4.27918	4.1983
	1_363	32	4.51	(	0.39	)	4.00169	5.32951	4.49523	0.727941						4.1116							4.09604																4.36894		4.11314	4.69073			4.5541																															4.17158												4.45882												4.00169								4.66864				4.53164	4.27994																							4.4189																																				4.23386					4.11451																													4.90239															4.2194																							4.72253										5.11066		4.15381																																					4.74952					5.20808																				4.59481								4.17423			4.0491	4.53245					4.90553		5.31219				4.10326							4.5598																5.32951					4.97451
	1_364	347	5.05	(	0.23	)	4.07284	5.44462	5.08523	0.872524		5.33629	5.0498		5.35839	5.16047	4.63819	5.08922	5.25063	5.25365	5.33752	5.18832	5.29158	5.24935	4.82928	5.18171	5.06096	5.33976	4.75244	5.25929	5.29172	5.29643	5.13445	5.01075	5.10149	5.22719	5.25223	5.16861	5.04897	4.35294	5.05656	5.23888	5.06789	5.02514	5.24107	5.28926	4.88978	5.00748	4.98031	4.45497	5.03313	4.53018	5.15183	5.30118	4.95979	4.98622	5.25877	5.24091	5.27952	5.14729	5.03128	4.51542	5.06661	5.40115	5.17832	5.06193	5.43885	5.02186	5.38878	5.1883	4.96009	5.10257	5.29568	5.2367	5.19596	5.15875	4.94479	5.24123	5.44462	5.28423	5.25907	5.27375	5.29813	4.80249	4.62142	5.43322	5.25917	5.30037	4.66285	5.33363	5.09857	5.26955	5.01235	4.516	5.29662		4.92196	5.0174	4.98596	5.10019	4.78611	5.29189	5.03885	4.6718	5.25383	5.13723	5.00514	4.78138	5.3863	5.09573	5.24388	5.14887	5.18882		5.34762	5.14534	4.99275	4.63523	5.22741	5.19945	5.11526	5.07686	5.25571	5.22645	4.94754	5.35962	4.92784	4.81516	5.27619	5.34101	4.35276	5.15916	5.20741	4.81538	5.36433	4.96532	4.76751	5.20084	4.96917	4.99084	5.02422	4.69704	4.61058	4.97277	5.20706	5.05022	4.95099	5.22374	5.2708	5.05644	5.18987	5.3097	5.34465	5.063	5.1437	4.57921	5.111	5.37482	5.01515	5.1857	4.96977	4.94899	4.66273	4.89254	5.08759	5.29729	5.25595	4.4878	5.21169		4.77775	4.69004	5.09964	5.24104	5.12722	5.40625	4.99274	5.15103	5.16937	5.07865	5.10095	5.12502	5.12414	5.0719	4.56981	5.19257	4.96531	5.21447	5.29974	5.2322	5.30241	4.78606	4.74366	5.07299	5.1224	5.21305	5.26753	5.11048	4.42936	5.19334	5.13374	5.11665	5.34449	5.16627	5.0986	4.27692	5.18337	5.06286	4.89788		4.955	5.318		4.4806	5.09824	5.27004	5.09533	5.25911	4.50361	5.12402	5.22802	5.06665	4.95763	5.03051	4.68694	5.13792	5.01388	5.11273	5.0548	5.14104	4.96999	4.87322	5.26629	5.16814	5.1556	5.16149	5.19975	5.23754	5.14599	4.86418	4.79109	5.41733	4.82372	4.75353	5.14095	4.85154	5.05144	5.08485	5.12874	5.09865	4.88306	5.21398	5.24052	4.76481	4.72783	4.5489	5.02039	5.01058	5.06985	5.09601	4.83959	5.13307	5.1504	5.23548	4.98301	5.27051	5.13962	5.26906	4.83086	5.00063	5.24393	5.37914	4.91343	5.08523	5.03112	4.57893	5.00318	5.28982	5.02538	5.0642	4.85631	4.99595	5.12845	5.26012	5.17477	5.13709	5.15313		5.14972	5.25034	5.01574	5.04352	4.67078	4.07284	5.16361		5.07624	4.91576	5.10215	4.63695	5.38338	5.31001	4.92705	5.07154		4.92833	5.11901	5.24486	5.03412	4.97547	5.06357	5.27043	5.1919	4.89401	4.95709	4.60694	5.05579	5.01473	5.04307	4.96824	4.49031	4.87722	4.92543	4.86924	5.25591	4.65215		5.18755	4.32511	4.90992	4.98406	5.05605	4.74068	5.10471	4.95813	4.82586	4.69397	5.02527	5.04399	5.11684	5.26508	4.5181	5.10357	5.22539	4.99912	4.82848	4.59931	5.06214	4.96023	5.03753	4.76424	5.17162	4.52419	4.72526	5.04842	4.93575	4.99372	5.01824	4.99809	5.04193	4.97278	4.9194	4.83116	4.81444	4.91124	5.20379		5.21885	5.17521
	1_365	96	4.92	(	0.31	)	4.10503	5.65195	4.93366	0.154359		4.90503						5.44609	5.14131										5.2808	5.21032	4.62619		4.42469									5.20639	4.84078		5.25759	4.99557			5.29158											5.41225					4.4421		5.29805			5.31467		5.11722											4.27536			4.72869									5.30606			4.70789	4.9737						4.86842	4.98232							4.97921			5.10442						4.85957	4.90448				5.15823		4.88713		5.15002	5.03494		4.96523		4.72137				4.68356				4.95978						5.06865			4.70618						4.70159													4.65062	5.2232									5.05537						4.51763	4.73056	4.35276															4.94121		4.89163				4.67159				4.76099			5.30594					4.24025	4.83507			4.69595					5.31551											4.9199	5.0717				4.87453			5.39894				5.2649				5.08667	5.65195				5.27501	4.84578			5.12325														5.02982		4.97887			5.01143		4.91781				4.10503					4.87967				4.98771	4.80929			4.92219		4.58808	4.47126	5.23886		5.02339									4.92611		4.44635		4.27839					4.50307				5.15129			4.65873	5.28802	4.77799	4.94358	5.07593	5.26645	4.68131		4.28317	5.31333	4.62645							5.32381			4.42247							4.55351	4.8459
	1_366	347	4.87	(	0.13	)	3.89298	5.18733	4.87088	0.706377		4.92368	5.01141		4.81505	5.054	4.89735	4.89091	4.76896	4.95547	4.91757	4.92379	4.97781	5.02478	4.72534	4.99544	4.96705	4.96215	4.92526	4.84221	4.85518	4.90424	4.84239	4.78594	4.9453	4.77466	4.74186	4.8519	4.75254	4.79551	4.9323	4.77655	5.02205	5.04066	4.69846	5.02992	4.94423	4.99459	4.79589	5.08612	4.90679	5.02908	4.79373	4.88878	4.99987	4.97509	5.04298	4.86583	5.00816	4.84623	4.87072	4.89036	5.11346	4.83412	4.87734	4.943	5.06414	4.83029	5.02105	4.79187	4.96649	4.9018	4.91785	5.04435	5.11672	4.93572	5.00736	4.93621	4.9602	4.78351	5.02862	4.93193	4.88503	4.82019	4.8196	4.9605	4.90876	4.87303	4.95414	5.1395	4.42334	5.05246	4.85288	5.00713	4.85254		5.12144	5.05144	4.88415	5.04603	5.17963	5.00746	5.02655	5.07314	4.96837	4.97919	4.93862	4.83964	5.04066	4.89271	4.92184	4.86616	5.05361		4.9155	4.90987	5.076	4.75028	5.12753	4.87887	5.05429	4.89393	4.91018	4.83235	4.91412	5.04462	4.95178	4.9604	4.89498	5.03927	5.05094	4.76929	4.3069	4.89752	4.83911	4.67985	4.84958	4.92624	4.81689	4.73426	4.9936	4.64898	4.95898	4.92169	4.82797	4.6599	4.89716	4.74236	4.94322	4.87649	5.06827	4.9763	4.85084	4.79953	4.95621	4.85506	4.92697	5.06572	4.71158	4.84157	4.7684	4.7525	4.9289	4.998	4.80555	4.62819	4.75873	4.85513	4.85411		4.9545	4.66938	4.9101	4.76186	4.78475	4.85224	5.03727	4.90183	4.77808	4.83483	4.70735	4.77457	4.70941	5.04811	4.83838	4.88509	4.96165	4.83473	4.87292	4.76626	4.84229	4.8582	4.60184	4.71532	4.60162	4.78605	4.75191	4.80012	4.93565	4.85195	4.88782	4.6575	4.88241	4.80933	4.74626	4.95155	4.71796	4.7494	4.94372		4.82313	4.94796		4.96023	4.71582	4.75727	3.89298	4.82409	4.84095	5.02011	4.82239	4.78516	4.83104	4.88501	4.67709	4.81829	4.8791	4.67902	4.66028	4.79845	4.72021	4.75227	4.86559	4.88165	4.97263	4.90907	4.94309	4.876	4.81986	4.77039	4.81948	4.85806	5.07326	4.83664	4.96071	4.85891	4.77739	4.78598	4.82601	4.90341	4.83362	4.81994	4.95159	4.63227	4.87063	4.85015	4.81138	4.87301	5.01693	4.72555	4.89227	4.80468	4.90535	5.07071	4.73227	5.18733	5.05006	5.04502	4.98533	5.07352	4.88405	4.96152	5.00129	4.89808	4.88931	4.66062	4.89796	4.82674	4.94695	4.92171	4.8476	4.95748	4.63975	4.85679	4.98429	4.7867	4.8874		4.75481	4.90693	4.9432	4.81649	4.98778	4.78727	4.91527		4.88496	4.54996	4.75382	4.87043	4.87088	4.89623	5.04677	4.85269		4.81341	4.86492	4.88675	4.8252	4.81085	4.87427	4.87504	4.95189	4.99395	4.74845	4.74276	4.99003	4.86349	4.65616	4.84624	4.89318	4.97835	4.8055	4.9782	4.79071	4.93169		4.88393	4.90345	4.99186	4.71888	4.78535	4.79765	4.83874	4.3517	4.79438	4.80906	4.83818	4.73759	4.76857	4.79425	4.72557	4.86118	4.8646	4.87513	4.75635	4.84356	4.82562	4.95372	4.73597	4.80543	4.78716	4.77248	4.8076	4.89291	4.81196	4.69349	4.69963	4.80629	4.98833	4.5905	4.84271	4.88581	4.73103	4.82768	4.86927		4.64782	4.78519
	1_368	35	4.53	(	0.38	)	4.05339	5.46905	4.49325									5.05108											4.24145	4.2512												4.69841			4.58602				4.77701											4.78898										4.36509																									4.66469																					4.10188							4.1731				4.65315					5.46905																		4.15694																							4.84586									4.10701																							4.09875													4.24142						4.05339								4.89337																			4.09188				4.52384				4.21354	5.0718																											4.09531		4.30298													4.62428								4.49325		4.35243																						4.20631				4.72883			4.4837	5.35228				4.92017								4.84904
	1_370	335	4.63	(	0.32	)	3.86829	5.85583	4.58254	0.477081		4.36378	4.31494		4.66004	4.47798	4.02073	4.92585	4.49802	3.95852	4.93942	4.79902	4.79942	4.64792	3.99712	4.49622	4.53886	4.40539	4.35522	4.48761	4.88081	5.31461	4.73346	4.88328	4.78615	5.5006	4.6179	4.92467	4.89214	4.37854	4.35625	4.35193	4.69508	4.2585	4.64306	4.31263	4.38677	4.45867	4.89828	4.86409	4.57657	4.70159	5.1801	4.19746	4.63192	5.24495	4.51938	4.69486	4.53732	4.68102	4.53175	5.1315	4.55621	3.86829	4.37411	4.74976	4.5446	5.36557	4.63102	5.21023	5.0366	4.44135	4.51605	4.85868	4.44315	5.00448	4.43065	4.73585	4.76651	4.12693	4.67296	4.37161	5.12425	4.28974	4.59364	4.86976	4.34661	4.54727	4.17044	4.28755	4.64573	4.62129	5.24571	4.42865	4.62004		4.4105	4.2275	4.77714	4.12277	4.40492	4.61432	4.41413	4.92482	4.44086	4.40931	4.44344	4.93645	4.16161	4.35907	4.19389	4.83068	4.18563		4.52937	4.56384	4.20393	4.22042		4.49615	4.71962	4.58103	4.67606	4.98334	4.54842	5.12598	5.11216	4.75213	4.80581	4.26794	4.56924	5.85583	4.3732	4.24551	4.23183	4.8864	4.46884	4.63048	4.47842	4.42985	4.52627	4.62039	4.13245	4.32316	4.92549	4.21378	4.35096	4.56525	4.81581	4.2964	4.35276	5.10751	4.38551	5.12723	4.34736	5.06613	4.63299	4.99156	4.40825	4.44581	5.13528	4.55204	4.36448	4.59064	4.95362	4.39368	4.36133	4.07734	5.84231		4.48683	4.98765	5.00919	4.45689	4.84324	4.69539		4.29522		4.9359	4.57259	4.95341	4.89592	4.73295	4.25285	4.14743	4.41704	4.44062	4.83584	4.30651	4.60943		4.30976	5.04435	4.56688	4.82234	4.57325	4.10977	4.55184	4.80404	4.74751	5.0235	4.26776		4.98856		4.58254	5.14437	4.61852		4.55571	4.80897		4.31763	4.87071	4.81059	4.13735	4.77557	4.24272	4.72931	5.24771	4.89558	4.96947	4.40485	5.18441	4.55506	4.39393	4.55839	4.32861	4.41308	4.42415	4.90171	4.41811	4.24957	4.46163	4.2959	4.50013	4.57215	5.04723		4.28547	4.37461	4.59749	4.53367	4.52899	4.56498	4.34118	4.3359	4.13777	4.57271	4.34678	5.06474	4.97618	4.29973	4.74892	4.7529	4.67993	4.3668	4.56422	4.59329	4.27478	4.62451	4.51379		5.01122		4.32146	4.41365	4.15564	4.979	4.41357	4.73887		4.68522	4.43208	4.46028	4.99608	4.54141	4.93608	4.61331	4.35005	4.2616	4.47179	4.58964	4.26853	4.46908	4.58207		4.9162	5.06675	4.04322	5.13319	4.98506	4.33337	4.67677		4.59489	4.57568	4.75719	4.84532	4.40152	4.25794	4.70773	4.59152		4.49427	4.38056	4.45866		5.05195	4.49955	4.47125	4.78335	4.76736	4.9086	5.16133	4.63555	4.55904	4.70619	4.5317		4.68196	4.17995	4.03632	4.91135	4.56278		4.80519	4.79223	4.27105	4.8193	4.65404	4.88746	5.00174	4.97131	4.77715	4.8717	5.15405	4.92569	5.13046	5.33127	5.25296	4.69044	5.40691	4.53706	4.87286	4.73979	4.52062	4.87414	4.42669	4.59853	4.90555	4.84874	5.19131	4.38677	4.75605	4.65412	4.86462	4.26508	4.56881	5.38529	5.19723	4.67152	5.54591	4.34686	4.81327		4.77385	4.7217
	1_371	69	4.54	(	0.36	)	4.03683	5.31778	4.49046			4.5868						4.20276	4.82062																							4.36721	5.31778		4.98025						4.97576									4.88308							4.69685			4.41435													4.19651												4.06804			4.38964							4.48987								4.76659									5.04131	5.09753				4.20112					4.34582		4.38636										4.34058						4.74705																5.04401							4.04766									4.03683																									5.11753								4.33469	4.32207							5.24414			4.5588	4.52652				4.22414	4.62237				4.36886		4.58037					4.74069	4.28517				4.24566			4.34025				4.34199		4.72777		4.35639	4.59131				4.49046		5.23298		4.13213				4.07817	5.26114													4.11227												4.08146				4.35247	4.3673			4.04269		4.51005	4.1889			4.505											4.52381		4.0728					4.091							4.21495			5.01186		4.36097			4.76886	4.67832				4.85462				5.05206						4.59707					4.86961				5.10715
	1_372	53	4.3	(	0.29	)	4.00009	5.14825	4.22003	0.772891			4.26088			4.44006			4.51746						4.18461						4.49671			4.29725											4.05538											4.12218	4.00522				4.48814							4.04438		4.00796						4.35766																	5.07504						4.03379							4.42679											4.16112									4.67291														4.02873	4.04297						4.00009											4.0782																			4.46194							4.4546			4.19433																		4.04521									4.11607								4.63127	4.19457								4.40831																								4.25235		4.13868																				4.82095			4.22003						4.26354							4.07875	5.02674				4.58761	4.07452					4.54162						4.0511			4.45701																		4.07969						4.26505	4.01945			4.22378	4.07339	4.1328		4.3517		4.06703							4.01907			5.14825							4.805
	1_373	91	4.5	(	0.31	)	3.96741	5.34038	4.38063	0.48308		4.29524						5.09181	4.36404										4.92996	4.6983	4.16295											4.98428	4.52427		4.71156	4.33405			5.00205				4.51991							5.00235	4.64895						4.31163			4.83976		4.4537		4.3095									4.05273			4.40147									4.92483				4.38416						4.46	4.37077							4.33407			4.94739				4.35395		4.60611	4.14132				4.96702		4.35879		4.32112	5.34038		4.26708		4.52935					4.27217			4.17374						4.59677			4.16152						4.13392													3.96741	4.99821									4.57902							4.20271																4.62054		4.25869											4.67441						4.34258								4.87262											4.32114	4.38063				4.25271			4.64626				4.76077				4.323	5.26276				4.38833				4.3331								4.27683						4.37164		4.23568			4.63703		4.41996				4.1522					4.18921				4.90326	4.32838			4.76629		4.19463	4.28119	4.82544		4.87973									4.27168				4.08515					4.198				4.74835			4.30969	4.92107	4.32568	4.29168	4.89664	4.94354	4.43274	4.46909	4.1179	5.03372	4.17814							4.94433			4.17826							4.31357	4.18344
	1_374	259	4.55	(	0.45	)	3.90945	5.92682	4.392	0.796728					4.16227	5.0124	5.35859		5.02568			4.06532	4.15039	4.12555	5.15105	4.14389					4.38247	4.29548	4.45	5.60652	4.15806	5.24626		5.19896	4.42027	4.571	4.2266	4.20639	4.21727	4.34048	4.95706	4.1275	4.37811	4.56597					4.73681	4.30511	4.43008	4.86628	4.46527	4.24714				4.10677	4.3942		4.36346	5.46938		5.12524		4.23958	4.00928			5.40673	5.05687	4.37234		3.9267	5.34885	4.315	4.43751	4.24876	4.05971	5.32759	4.08938	3.90945		5.24562		4.07922	4.98437		4.24481	4.94859	5.61591		4.32053	4.43882	4.67786	4.22863	4.44225	4.0249	4.31942			4.19612		4.26067	4.95533		4.63497	5.16344	5.3482		4.84359	4.3931	4.60878			4.35534	4.52057	4.05527	5.30229	5.00378	4.2065	4.29208	5.19185		4.13341	4.14164		5.09372	5.65053	4.04139		5.92682	4.25921	4.27499	4.01288	4.68669		5.00107			4.89591		4.45145	4.6599	4.31896	4.18468	4.03318	4.09962	4.76084	5.15886	5.27125	4.77452	4.41621	3.98322	4.33607	3.99149	4.33162	4.19535	4.36931	4.31975	5.32587	4.19673	4.36383	4.1371	4.12785		5.08662	4.96809	4.68675			5.04589		4.0117	5.04634	5.24978		4.04786	4.89143			4.37278		4.14669	5.3157	4.50141	4.67116	4.1222	4.51332		4.46572	4.60051	4.39192	4.46959	4.34342		4.12627	5.43019	4.38325				4.03019	4.87312				4.26038			4.18695	5.5979	4.70851	3.92911		4.60685	3.92376	4.00497				4.32205	4.21962	4.3822	4.37158	4.03617		4.15132	4.47805	5.03205	5.29709	4.65928	4.20258	4.24551	5.133	5.01735	4.405	4.11113		4.392	5.02666		4.13732	4.37188	4.41387	4.29111		4.66259	4.30419		4.30816	4.5313	4.71863		5.1204		4.7417	4.16242	4.16779	4.14132	4.57347	4.84177	4.67666		5.52082	4.30142	4.45086	4.1283	4.38815		5.15184	5.73712	4.8965		4.6997	4.86891			4.06032	4.14625		5.53634			4.19181		4.17756	4.14884	3.97804	5.16833			5.21379		4.94357	5.17088	4.45812	4.08099		4.22565		4.04029		4.12795	4.34085	4.11674	4.56554		4.26949	4.41032	4.34224	5.46826	4.20372	5.38326	4.32957	4.92159	4.01858		4.37011		5.18209	4.54035		4.50322	4.49547	5.45611		4.6935	4.35593	4.48026		4.23767	4.70518	4.35027		4.46213	4.25713		4.5755	4.34278	5.36118		4.41648	4.2065	4.11388	5.79081	4.71663	3.93105	4.37317	4.36946		4.67741	5.11532	4.11614	4.62327	4.41684		4.22718		4.3903	4.08663	4.35071		4.79155	4.3606
	1_377	330	5.25	(	0.54	)	3.8386	6.79218	5.30626	0.694115			4.42297		5.45046	4.68343	5.38339	4.91005	4.54265	4.97183	5.4152	5.67529	4.93723	5.09395	6.04482	5.36479		4.56953	5.34128	4.9209	5.1912	5.93278	5.01799		5.77027	4.86007	4.06618	5.19638	4.7398	5.12359	4.46362	5.96363	5.59895	5.45558	5.55337	5.11258	5.70815	5.71605	6.23419	6.00216		5.61873	5.68702	5.30516	5.91563	5.35041	4.99449		5.05207	5.15293	4.89364	5.8397	4.39903	4.80434	4.28434	4.83213	4.88508	5.97607	6.00468	5.41553	5.95193	3.96435	5.17883	5.60407	4.06789	5.99462	5.27494	5.83691	5.93418	5.35021		5.41478	6.19535	4.73665	5.41179	5.80861	4.73739	5.06817	3.8386		5.56397	5.19497	5.90298	4.7838	6.06242		4.90271	4.40123	5.76456	4.71247	3.983	4.506	5.0718	4.99891	5.18454	5.37017	4.76456	5.24799	5.6412	4.50532	5.27668	4.67862	4.52431		5.2829	4.99023	4.01982	4.70474		4.72265	5.07046	6.15863	4.69037	5.44875	4.9187	4.87911	5.36087		5.45039	4.92618	5.44269	6.79218	5.37332	3.85211	5.37463	5.04366	5.00051	4.65372	5.60064	5.27215	5.83037	5.24795	5.63741	5.28999	5.18162	5.23515	5.49669		5.32744	5.12263	5.45633	5.32217	5.32217	5.81569	5.01715	5.50251	4.7012	5.19319	5.07315	4.53986	5.98598	4.64052	5.05817	5.65044		5.33647	5.78966	5.32301	6.34246		4.97769	4.80922	5.62103	4.71268	5.7341	5.89774		4.80338	5.50179	5.37046	5.44998	5.53485	5.30402	4.50344	4.66133	5.22416	5.16151	4.49145	4.83934	5.53847	4.93569	4.53572	5.19233	5.22012	5.31549	5.29063	5.33763	5.3203		5.52149	5.52246	5.17253	5.02163	5.44149	6.43755		5.16942	4.57918	4.69195		5.442	4.77628		5.39635	5.55023	6.13355	5.44495	5.59606	4.93762	4.23361	5.86315	5.94104	5.93281	5.38269	6.18428	5.07992		5.31453	5.35605	5.37461	4.84299	5.49389	5.84432	5.23778	4.50701	5.01055	5.73343	6.15006	5.3944	4.75984	5.50349	4.43577	5.29296	4.87059	5.19927	5.28915	5.31548	5.69248	5.29667	5.68663	4.24326	5.5506		5.16528	5.69531	4.73819	5.33541	4.45073	4.0381	4.14839	5.07836	4.58815	4.76008	4.5845	5.55504	4.69974	5.21093		4.0825	5.22027	5.23982	5.74619	3.92355	5.19161	5.0889	5.95707	4.65055	5.56305	5.41341	5.08468	5.4824	5.23615	5.51337	4.01292	4.266	5.68015	5.26385		5.43901	6.22177	5.01063	5.42575	5.77349	5.56223	5.69122		5.62046	5.05019	5.53024	5.3502	5.05445	5.62938	4.92806	5.456		5.73576	5.76676	6.19502	5.40174	4.94735	4.10188	5.30736	5.38465	5.52649	4.13813	5.36141	5.20542	6.04154	5.39107	4.90474	5.12942	4.76264	4.40271	5.39199	4.54119	4.92605		5.26047	5.43757	5.13119	6.12293	4.7528	5.74635	6.28658	4.43826	5.34432	5.63713	6.34255	5.34195	5.62276	6.33498	5.66008	5.8701	6.43365	5.3975	6.37161	4.76091	5.58144	5.29085	5.87009	4.90381	5.81022	5.48776	6.03129	5.36861	5.31687	6.09175	5.47491	5.39042	5.01633	5.68484	5.69955	5.03825	6.55472	5.18003	5.20218		5.71184	4.8734
	1_378	193	4.57	(	0.4	)	3.81003	5.68452	4.52819	0.909308			5.11976		4.64019	5.59948	4.16197	4.16162	5.46204			4.34401	4.62099	4.56459	5.47095	4.38818			4.74384		4.826	4.34647	4.96393	4.87015			4.59429	4.44959			4.58077	4.1254	3.832		4.30155					4.52656	5.08203	4.61437	4.31397			4.64275		4.91517			5.68452	4.55742	4.53401				4.69498	4.81273					4.07157	4.31284	4.48281	5.45092			4.36414			4.83409	4.04785	4.85653	4.79154	4.0541		4.6335	4.43323	4.49941	4.3368		5.46775		4.0803		4.60477	4.24989			4.21562	4.45075	5.0806	4.48259		5.25711	4.8073	4.36704	4.77537	4.74216			4.30316		4.2516	3.85727	5.26184		4.00182		3.98516	4.92835		4.67282		5.56472	3.91929				4.57949	4.35512		4.11621						4.61177	4.23171										4.22108			4.27564			4.24691	4.12272			4.96778				4.10636				4.14485		4.52819			4.05824	4.55414		5.23706	4.17271		4.28977				5.06243		4.15232	4.97659	4.19092		4.48972		4.71799															4.87229	4.84732	4.9363		4.42366	4.8638		5.10511	4.34455	4.29443				4.86173		4.56161	4.45599				4.43992	4.67813			4.92628			3.85854	4.10873	4.81067			4.36376				3.98998	4.235			4.69835	4.58444	4.8872		4.6629	4.41826			5.5832	4.42916	4.78815			4.6303		4.13773	4.6213	4.22459	4.22977		4.49409	4.42319	4.62014		4.22008	4.28292			4.95062	3.81003	5.53266		4.98607	4.57854	4.88129	4.90955				4.93723			4.03535	4.49211		4.69708		5.3048	5.00286		3.87523	5.17971	4.37504		4.70281	4.38762	4.68197	5.22934			4.79902		4.74004				5.15114	4.41118	4.369	4.74947	5.17658	4.70484	4.96837	4.48277						4.26055		4.13194		4.60692		4.22379		3.91672	4.23447		4.62392	4.00753	4.35577		4.60039		4.91378		5.22434	4.2455	4.44209	4.40686	4.11267	4.21618	4.32358	4.56937			4.87879	4.0159	5.41068	4.45324	4.50372	4.84755	4.40701	3.99783		4.9713	4.14045			4.23248	4.50743
	1_379	170	4.44	(	0.33	)	3.95095	5.24298	4.35731	0.565837			4.68634					4.03459			4.47933	5.03797	4.61809	4.19293	4.10456		4.07657	4.33656	4.13799	4.41177			4.15622	5.12369	4.13824	4.34542	4.59933	4.36071				4.093			4.94819					4.4055			4.95778				4.13386				4.19981	4.51246	4.30468			4.46881	4.80472	4.49532	5.13154	4.75971	4.58484					4.5033	4.15625		4.42383	4.75088					4.57666	4.19965		4.31886		4.51069	3.95095	4.21683							4.25502	4.35618		4.1759								4.19882	5.21543							4.89864		4.21764			4.09764	4.65386		4.35845	4.94799			4.83179		5.10544	4.24393					4.13561	4.29731	4.25285	4.48625			4.1322		4.03985		5.06699		4.1821			4.49766	3.99756	4.96821	4.98902	4.11568				4.03084						4.4298		4.69651			5.1419		4.13818		4.58273				4.61739		4.16566				4.33745	4.31435	4.07074	4.12574	4.86253	4.5713	4.99292	4.09265	4.40281	4.14411	4.74994			4.60209	4.55981	4.1294	4.50667	4.07144	4.81929	4.66478			4.83399	4.85874		4.11554	4.21165				4.03371		4.99728	4.56483	4.34821	4.178	4.37663	4.45246					4.10168		4.59887	4.43716	4.67137	4.56621				4.08268	4.65081			4.15582	4.60832		4.12044			4.13485	3.96346		4.26197		4.96983					4.08005		4.01737	4.05023	4.30752	4.91334		4.09146	5.24298					4.3306						4.23457			4.1025	5.05469	5.11569				4.16616	4.79574	3.98825		4.46872		4.72924	4.2959		4.18919				4.99405						4.10988		4.5392	4.31057		4.76106	4.82286				4.82982			4.49443		5.01706	4.49711	4.24593	4.24796	4.81021		4.32199				4.58707		4.42972		4.31264	4.46891								4.12885		4.0498	4.17728	4.05484	4.53005		4.33181		5.00712	4.15835			4.2007	4.14473		4.01064						4.74942	4.25311			4.0952
	1_381	44	4.44	(	0.31	)	4.02788	5.10279	4.44627	0.504326												4.08246			5.07486							4.74761			4.68138							4.1213							4.97641	4.13083		4.09632	4.15661		4.04552													4.42828			4.75687					4.20504		4.86235					4.41101		4.02788																																					4.72462									4.08689	4.64946									4.10738																				4.46427								5.10279																																			4.63395	4.31766											4.10514						4.49615			4.19357																																															4.15266																		4.19242		4.5031										4.13062				4.21285	4.08604											4.47901													4.60491			4.81181				4.62605		4.4706	4.95744			4.53955		4.50158						4.41024		4.10531										4.87653
	1_382	246	5.21	(	0.27	)	4.45373	5.91936	5.21769	0.500591		5.67592			5.21838	5.09067	5.1105	5.26518	5.50555	5.38198	4.78545	5.29285	5.20257	4.77794	5.89264	5.04963	4.97657		5.6635	5.6176	5.27404	5.49397	5.20403	5.00509		4.8284		4.84009				5.42768	5.24554		5.35387	5.62526	5.11314	5.19226	5.47047	5.50477		5.44876	5.4117		5.28206	5.21124	5.28963	5.49596	4.99424	5.52896	5.26387	5.40054			5.31275	5.01616	5.49952	4.9115	5.19297	5.50177	5.17269	5.87397	5.19404	5.26082	5.03065			5.73528	5.18644	5.36415		5.21165	5.05804			5.24912				5.07321	5.28034		5.06329		5.36007			5.62244	5.56901	5.52407		5.14556		4.85722	5.49102	5.58032			5.12929				5.42295			5.31315		5.51958	5.32479	5.37007	4.52702	5.55741	5.19015	4.82614		5.31795	5.29895	5.48451	5.34737	4.75266	5.84098	5.28566	5.1084	5.40609	5.12064	5.05552	4.54157	5.3302		5.34094	5.37065		5.24454	5.35163	4.76556	5.2113	5.15478			5.18622	5.11566		5.30615	4.99241		5.11946		5.18349	5.45802	5.25225	5.23563		4.83867			4.91127	5.11112		5.35419		4.4543	5.08329	5.16994	4.86272	5.25729	4.81456		4.90879	5.50767			5.22479			5.36925			5.45493	5.09079	5.21236							4.87791			4.78901			5.14531	5.54468	5.27413		5.11998	5.06823	4.91458		5.1427	5.33508		5.01389	5.29979	4.81997	5.37572	5.13827	5.08405		4.85114	5.23469	5.18476	5.05588	5.13197	4.76885	4.96775		5.03709	5.03237	5.53655	5.33597	4.46276	5.00921		4.73102		5.35548	4.9811				5.55715	5.19842		5.29039	4.79571	5.17672		5.28153	5.57445	5.10147	4.67584		5.39318		5.07224	5.27652	5.23195	5.66301		5.01348	4.92558	5.91936	5.29316	5.07972	5.02684	5.40612				5.57248	5.20113	4.75872	4.45373	5.04445					4.81532	5.66841	5.51883	5.62069	5.29145	4.81962	5.49171		4.89306	5.20631	5.06972	5.33977	5.28517	5.22912			4.84461	5.02537		5.42192		5.44882	5.2532			5.21699	5.29607	5.16018	5.44214	5.05215		5.03628						5.03461		5.01453	5.29615	5.47858	5.2911		5.15146			5.54617		5.01494	4.83322		5.22743	5.41953			5.22905	5.38084	5.52888	5.1037	5.07421	5.49984	5.28937	4.80353	5.16845	5.68502	4.94365		5.00447	5.18183	4.59467	4.93447		4.9992	5.32029	4.75183	5.40876	5.0064		5.38112	5.56393	5.253	5.1873	5.27987	5.46445	5.45969		5.28526	4.68178
	1_384	19	4.53	(	0.38	)	4.03056	5.41129	4.50008	0.609608							4.3368																			4.05877		4.50073																																				4.68316					5.4085																4.84337																																						4.21022		4.61083	4.70379																																					4.46226																4.59274													4.03056	4.34778				4.47349															4.26366																							4.50008																																																																									4.18392							4.5425										5.41129
	1_385	200	4.53	(	0.3	)	3.8206	6.00085	4.51831	0.734922							4.57627	4.63879		4.57196	4.51431	4.7651	4.58185		4.63878	4.16747	4.54089		3.91025	4.61548	4.41928	4.56571	4.53252	4.28287	4.62994		5.09809					4.89799	4.21646	4.25319	4.06386			4.32731		4.6689		4.71488	4.85125			4.83415	4.24597	4.29604	4.39048	4.47435	4.66082	6.00085	5.06066	4.18823	4.56309	4.05461	4.23736	4.62971	4.71901	4.35477	4.51206		4.87777		4.71411		5.48744	4.53973	4.36356				5.04597		4.64393	4.52567					4.45861		4.35687						5.36921	4.67068	4.28605			4.59882	5.63978	4.41662		4.64269		4.64357			4.64445			4.36695			4.92279		4.75181		4.25382	4.50729	4.50263	4.59606	4.15694	4.60706	4.50383	4.07007		4.43138					4.65204			3.8206	4.36093		4.39014			4.44228	4.5904	4.4043	4.14799			4.51669		4.50378	5.27658		5.07454	4.34196	3.95085		4.73254					4.31492					4.40688	4.1037	4.21754	4.13574								4.23576								4.54294	4.90397				4.59488		4.44273					4.60752	4.31956	4.73132			4.3439	4.30022			4.20831	4.15616					4.56774	4.22581			4.40528	4.03383	4.61983	4.35288			4.23505					4.28051							4.29737			4.1554	4.46692	5.22418		4.5026	4.70736	4.73804	4.57469			4.58391	4.89683	4.52878	4.46973		4.38686	4.55908	4.2283						4.50523	4.70029				5.04515		4.48838		4.39358	4.5084	4.38693	4.6146	4.98768	4.51338	4.55584	4.08314		4.70564	4.51413		4.71144			4.72578	4.79878		4.16659	4.74903	4.22889	4.83574		4.6658	3.98641	4.29296	4.9816		4.3781	4.51993	4.36122		4.24182	4.64681			4.81245		4.15803	4.53733	4.68665	4.64159	4.30302	4.74893			4.32228		4.61966	4.4378					4.83999			4.54777		4.47027	4.5242	4.40178		4.38977	4.5421	4.53815	4.64754	5.0054	4.41674	4.3907	4.6253	4.45373	4.39739		4.57285		4.11408	4.65406	4.56185	4.11468	4.76963	4.22427	4.66054	4.33238		4.7003	4.28674	4.6577	4.63303		4.31597	4.40841	5.09938		5.05226	4.41767
	1_386	248	4.45	(	0.33	)	3.97206	5.45485	4.38212	0.606245		4.61669	4.84048		4.18119			4.23559	4.25547		4.55663	5.30256	4.57298	4.28822	4.0029			4.27453	4.08422	4.74089	4.26293	4.17671	4.07922	5.16592	4.29021	4.66445	4.17915	4.30019							5.25104		4.20466		4.10158	4.57697		4.64968	5.18917	4.42296	4.72216	4.73725	4.23236	4.21566	4.08239	4.07466	4.38124	4.5828	4.52649		4.60009	4.80777	4.65458	4.46231	5.03216	4.9272	4.86599		4.39079			4.6995	4.37089	4.12493		5.14216			3.99712	4.25318	4.6437	4.18744	4.15818	4.77534		4.33524	4.12008	4.17438			4.0967				4.29867	4.73485		4.32457	4.09349	4.50654		4.15799	4.03771	4.18547		4.16447	5.36249	4.08375			4.1914	4.15794		4.88564	4.26053	4.19805		4.09548	4.74314	4.5602			4.81666		4.25428	5.12834	4.10701	4.2853	4.36948		4.26484	4.37006	4.60575	4.7602	4.70246	4.36154	4.44418			4.42202	4.06785	4.34901	4.43667	4.99053		4.19266			4.47306	4.12254	4.65905	5.19118	4.42684	4.48329			4.46205		4.0383	4.12653			4.46092		5.02296		4.7078	5.33397	4.17895	4.54551	4.52256	4.5516	4.13609	4.10792	4.23568	4.29675	4.60265	4.09581	4.01712	4.03719		4.59539	4.76684		4.20707	4.79718	4.58815	4.76378	4.27215	4.75033	4.08019	4.60777			4.63756	4.76273	4.41305	4.50387	4.32031	4.30432	4.68858			4.94959	4.72621		4.15515	4.20432		4.57165	4.055	4.35392	4.09183	5.3243	4.38867		4.42828	4.383	4.31381		4.076	4.28276		4.24812		4.63453	4.96932	4.37198	4.57097		4.0773		4.10779	4.84649	4.96113	4.03542	4.30993	4.91149		4.29484		4.09556	4.41877		4.68853		4.74841	5.1291	4.58488	4.18108	3.98735		4.09885	4.09548	4.26041	3.97206	4.44523	4.78225		4.06956	5.45485		4.26937			4.3188		4.01616				4.5546	4.28533			4.85403	5.40497	4.12934	4.09489		4.78738	5.04576	4.13507		4.20177	4.59927	4.67886	4.43023		4.50947				4.86537	3.9834		4.40671	4.23348		4.23394		5.01609		4.25933	4.83298	4.63171	4.10295	4.32863		4.11049			4.55802		4.80645	4.75853	4.41009	4.32897	4.87872	4.06119	4.26096			4.19353	4.4627		4.48427			4.58968		4.52034	4.68909		4.24726		4.92654	4.74783	3.98335	4.38824	4.22277	4.07831			4.73333	4.2348	4.82621	4.31202	4.1949	4.29172	4.50657	4.18758	4.2194	4.08618				4.27811	4.36648	4.79493	4.52526			4.38707
	1_387	191	4.56	(	0.39	)	3.83102	5.64042	4.54505	0.915449			5.09373		4.70398	5.56751	4.07496	4.13058	5.3846			4.33695	4.72416	4.58114	5.44551	4.42575			4.74699		4.88209	4.30414	4.85287	4.92144			4.54688	4.2892			4.62112	4.47056			4.22437					4.53028	5.04005	4.57505	4.4773			4.71123	4.2273	4.9467			5.64042	4.31255	4.59845			4.10486	4.6206	4.73337						4.18438	4.81049	5.27097			4.17325			4.89302	3.98204	4.88158	4.77065	4.06498		4.63626	4.42843	4.36737	4.32578		5.43999				4.38582	4.14067			4.1903	4.46439	5.08963	4.71456		5.08264	4.72691	4.50573	4.67835	4.80073			4.28552		4.17351		5.20795				4.02247	4.88906		4.74745		5.3945		4.07048			4.65746	3.83102							4.3863	4.56561	4.20782		4.15472								4.16078			4.24368			4.15445	4.20685			4.91551								3.99052		4.66127			4.22498	4.41403		5.2208	4.17724		4.2216				5.05496		4.30416	4.88062	4.09663		4.43941		4.7863	3.97313														4.8959	4.64757	4.88902		4.41461	4.84666		5.13437	4.48134	4.13338				4.65524		4.54759	4.57795				4.60252	4.68361			5.00691			3.86255	4.20788	4.7887			4.43981					4.27499			4.7068	4.51676	4.73526		4.59581	4.27614		4.02621	5.54489	4.36	4.61621			4.57329		4.16417	4.55035	4.20311	4.23273		4.54505	4.77447	4.61263		4.22606	4.22482			4.87433	3.84286	5.45482		4.9522	4.60595	4.90007	4.79589				4.97497	3.89873		4.08113	4.46382		4.80361		5.29483	4.85475		3.93857	5.05628	4.27731		4.90641	4.399	4.67224	5.21671			4.45352		4.69468				5.19974	4.27424	4.39459	4.60855	5.0826	4.49875	4.90902	4.43361						4.28553		4.32946		4.52174		4.19047		3.88722	4.15761		4.53443	4.04893	4.34631		4.59487		4.91357		5.1758	4.25881	4.0788	4.38995	4.13338	4.23236	4.27761	4.56696			4.84549		5.44498	4.39571	4.6724	4.8217	4.40219	4.06644		4.86004	4.22157			4.30696	4.52437
	1_388	339	4.65	(	0.21	)	3.88908	5.13957	4.6714	0.81335		4.71322	5.01726		4.81404	4.81663	4.88234	4.19768	4.71203	4.55184	4.83066	4.11282	4.43152	4.83791	4.69446	4.91274	4.78098	4.84772	4.55523	4.62279	4.47812	4.78126	4.50536	4.47684	4.4369	4.61496	4.50686	4.48259	4.59273	4.63141	4.59457	4.7173	4.60722	4.58732	4.93126	4.64624	4.48325	4.39938	4.54203	4.48239	4.79221	4.4709	4.75153	4.8791	4.98719	4.46763	4.5212	4.73348	4.61024	4.79886	4.43752	4.91222	4.89273	4.88462	4.57311	4.87562	4.56008	4.55352	4.03133	4.45321	4.70156	4.82493	4.84416	4.61972	4.60555	4.90982	4.85966	4.46437	4.63107	4.86257	4.53425	4.78075	4.62985	4.83009	4.93653		4.64453	4.65482	4.60675	4.69798	4.52209	4.55313	4.61832	4.96206	4.74685		4.76841	4.90579	4.74819	4.72438	4.82779	4.78523	4.84244	4.81776	4.644	4.53871	4.85347	4.73679	4.53825	4.65188	4.69584	4.28482	4.60712		4.38306	4.74213	4.45968	4.89226	4.62909	4.6189	4.71676	4.80152	4.53388	4.49143	4.97195	4.79521	4.74844	4.75698	4.54155	4.61742	4.69434	4.5466	4.18873	4.70547	4.57761	4.60003	4.26317	4.3421	4.4046	4.60888	3.9553	4.88366	4.81898	4.21198	4.63683	4.60821	4.86896	4.76682		4.56822	4.67306	4.73215	4.44321	4.77648	4.44351	4.29561	4.81752	4.63038	4.65008	4.77211	4.78654	4.58008	4.87433	4.92852	4.27823	4.60587	4.76867	4.38478	4.6471		4.34886	4.6105	4.63639	4.5481	4.82896	4.7062	5.01681	4.47461	4.61012	4.82784	4.54723	4.66284	4.87861		4.83234	4.72068	4.29146	4.75752	4.72275	4.59303	4.25751	4.75641	4.80195	4.92541	4.78292	4.73135	4.48058	4.71309	4.2766	4.12476	4.84301	4.82939	4.84906	4.66763	4.62932	4.63955	4.73281	4.73412	4.89646		4.74946	4.49449		5.00745	4.76251	4.71161		4.0707	4.81435	4.88475	4.72999	4.5466	4.43945	4.4572	4.46792	4.70724	4.79159	4.84514	4.80524	4.64309	4.79512	4.67997	3.94206	4.91975	4.81314	4.8191	4.03595	4.00484	4.46424	4.67983	4.88206	4.38561		4.78634	4.7801	4.92	4.63441	4.92897	4.6575	4.43689	4.949	4.72598	4.32464	4.55423	4.66637	4.94197	4.57801	4.89154	4.71679	4.44853	4.58251	4.8236	4.54397	4.77077	4.66127	4.06774	4.45581	4.58128	4.75977	4.54345	4.52809	4.68786	4.72156	4.65604	4.56242	4.6688	4.70228	4.41805	4.83544	4.90896	4.90969	4.35815	4.92628	4.81218	4.61052	4.86028	4.84232		4.71324	4.42167	4.79682	4.77174	4.53328	4.51091	4.38574		4.76908	4.84639	4.57639	4.50383	4.6352	4.44007	4.74984	4.0714		4.83379	4.07335	4.55798	4.64073		4.90547	4.45959	5.06164		4.3596	4.93958	4.32504	4.97498	4.53684	4.5914	4.69041	4.8551	4.56109	4.44964	4.6714	4.38913		4.16871	4.94092	4.74203	4.72307	4.71397	4.55512	4.71228	5.12828	4.8406	4.85565	4.17802	4.71131		4.66017	4.51512	4.6562	3.88908	4.79575	4.80928	4.84755	4.66813	4.84409	4.76969	4.80791	4.56144	4.74512	4.68272	4.49541	4.615	4.59668	4.8563	4.85664	4.80528	4.79497	4.6283	4.90577	4.51698	4.78312	4.39876		4.48653	5.13957
	1_390	45	4.31	(	0.26	)	3.99669	4.99767	4.26146	0.576956							4.22531										4.09708							4.42337		4.27033		4.07598																												4.4338								4.51241										4.22567				4.28451							4.10956																	4.33852	4.05618										4.20901	4.60534			4.44231					4.39421	4.94637			4.68362						4.04845													4.16271										4.11156						4.37856					4.39681				4.08317				3.99874					4.18721																			4.04926								4.71372																		4.01507					4.26146																		3.99669		4.02321						4.11641											4.67646										4.20101								4.28726			4.64882			4.30593																									4.55938					4.21245		4.04941			4.99767		4.16847								4.26565					4.75084
	1_391	341	4.67	(	0.19	)	4.15427	5.1474	4.65555	0.532305		4.5147	4.62546		4.56026	4.62682	4.81684	4.82162	4.64618	4.60736	4.91675	4.77421	4.51713	4.62153	4.56549	4.57051	4.87211	4.47144	4.40879	4.48859	4.47154	4.69454	4.73514	4.86831	4.39752	4.98615	4.54611	4.89932	4.66675	4.55344	4.32957	4.96876	4.31298		5.03568	4.15427	4.46896	4.32449	4.69537	4.65153	4.38115	4.67099	4.54567	4.69504	4.9562	4.82146	4.5589	4.88309		4.59223	4.70689	5.01251	4.75089	4.57849	4.79276	4.57152	4.36207	4.94255	4.67245	4.83357	4.98818	4.59884	4.97844	4.74168	4.55379	5.01802	4.4507	4.60274	4.87652	4.8214	4.81287	4.547	4.63737	4.39933	4.5308	4.77163	4.37148	4.98094	4.31313	4.47579	4.66008	4.68579	4.58571	4.62896	5.06946		4.63121	4.43894	4.75914	4.99699	4.66733	4.62484	4.79741	4.79562	4.57541	4.65537	4.62604	4.58594	4.48118	4.49083	4.68674	4.6829	4.83481		4.56813	4.79219		4.7728	4.77401	4.99592	4.61692	4.56116	4.94593	4.92901	4.66014	4.89756	4.81127	4.22882	4.84547	4.5849	4.60251	4.9677	4.70249	4.62267	4.51203	4.48916	4.40517	4.76073	4.54756	4.75659	5.00707		4.38539	4.69449	4.67737	4.68711	4.76592	4.85317	4.58329	4.78848	4.58783	4.43912	4.64529	4.91393	4.54286	4.54636	4.46587	4.87734	4.64016	4.5476	4.68221	4.65863	4.67777	4.52779	4.44103	4.5872	4.5351	4.52674	4.72338		4.91367	5.09307	4.667	4.62136	4.76079	4.55087		4.46851	4.73426	4.63054	4.59164	4.67053	4.90568	4.66499	4.40803	4.69256	4.55979	4.4981	4.80978	4.53971	4.5382	4.78018	4.73277	4.66285	4.59076	4.69703	4.68557	4.44999	4.48101	4.79552	4.51047	4.93677	4.83505	4.39225	4.52345	4.56421	4.44909	5.11314	4.69408		4.79415	4.7773		4.59829	4.59939	4.54163	4.60376	5.12002	4.36667	4.52138	4.79081	5.03211	4.57025	4.48987	4.69114	4.60076	4.88964	4.69605	4.4308	4.94976	4.4918	4.8409	4.87904	4.48175	4.91336	4.38616	4.49004	5.01869	4.78524	4.41821	4.56579	4.71067	4.54979	4.59455	4.67082	4.5409	4.79238	4.75923	4.63162	4.42462	4.48323	4.6926	4.56706	4.9525	4.67974	4.4276	4.70157	4.36657		4.5492	4.74565	4.65072	4.46271	4.69484	5.1194	4.94336	4.53602	4.53048	4.65118	4.70207	4.46499	4.50995	4.557	4.59607	4.32868	4.99136	4.65555	4.34478	4.44135	5.08026	5.13961	4.86275	4.57871	4.49818	4.88476	4.70293	4.37896		4.62928	5.1474	4.35224	4.91744	4.73842	4.47183	4.6163		4.18961	5.01858	4.70354	5.04159	4.32166	4.67397	4.60932	4.63874		4.69485	4.60878	4.47833	4.64758	4.85179	4.45113	4.75239	4.43523	4.80505	4.46219	4.689	4.74413	4.90411	5.05069	4.8113	4.67647	4.50498	4.58135	4.28197	4.49915	4.75475		4.59346	4.47177	4.92073	4.99339	4.70903	4.53905	4.80475	4.85598	4.80654	4.75725	4.76313	4.39033	4.77061	4.9681	4.82439	4.87793	4.68014	4.85077	4.57074	4.94446	4.65309	4.8957	4.74031	4.54545	4.52484	4.43708	4.75172	4.41167	4.75279	4.87031	4.77467	4.60943	4.45986	4.43598	5.01949	5.01909	5.1315	4.69047	4.51722		4.44585	5.0142
	1_392	79	4.62	(	0.37	)	4.07306	5.61491	4.57822	0.149706		4.75308						5.32276	4.68734										4.80691	4.81404	4.60859											4.90044	4.1827		4.8515				5.18856											5.1469					4.2395		4.70379			5.20778																4.21619									4.78277			4.20637	4.56291						4.30739	4.34469							4.30425			4.86499						4.17707	4.48703				5.25347	4.61446	4.77651		4.48789	5.00311		4.39773		4.19496				4.22626				4.10619						4.65041																							5.03387									4.5303							4.07306																4.48197		4.42223				4.25198							4.88023						4.52485			4.14625					5.22594											4.57822	4.57449				4.23404			4.5716				4.8939				4.72538	5.61491				4.69351	4.38863																	4.21932		4.24388	4.53574		4.48347		4.66103				4.08743					4.11916				5.05485				4.71355			4.63141	5.02951		4.98935									4.20852									4.15293				4.85847			4.26771	5.03524	4.28513	4.33672	5.02536	5.36582	4.59351			5.20582	4.26708							4.96032										4.4758
	1_394	147	4.33	(	0.2	)	3.94275	4.85586	4.35042	0.620215			4.43319		4.01317		4.66171	4.10178	4.29383						4.49597	4.38943			4.54047				4.04917	4.54713						4.11644			4.41514		4.319				4.35133				4.32048	4.05744						4.33943					4.04505	4.51208		4.35007		4.08016	4.40544		4.18953						4.04906			4.33887	4.00903	4.70267	4.40492				4.43085		4.36292		4.08739	4.07423	4.46742					4.5709	4.44612			4.49506									4.08664								4.36936	4.43146		4.06856			4.14758	4.53991			4.29149		4.49943			4.60303				4.42357		4.08739	4.53822		3.94275		4.30782	4.02202			4.06963					4.47262	4.39213				4.50632					4.48869		4.2134						4.32377	4.0493	4.11344	4.10661			4.57179	4.31952											4.35936	4.2879									4.07988		4.32982	4.13261		3.97914	4.62311	4.15776		4.38777				3.9741	4.68437	4.35042		4.40269	4.54984			4.46881		3.97676	4.22422		4.34518			4.22272	4.48184		4.23018	4.49842				3.97239	4.37392	4.29836			4.14248	4.36685	4.34801					4.35432			4.00411					4.36314						4.42708				4.67403	4.30412			4.43032	4.29826	4.30195	4.85161	4.53028			4.35891	4.01402	4.36057				4.54771			4.0786			4.03169	4.66227	4.31099			4.4807	4.29942		4.38643						4.44756			4.01414		4.11491					4.35196		4.56876	4.04088	4.12888		4.35999							4.62431	4.34062	4.46578	4.07962		4.31266	4.85586	4.38303	4.62206		4.17225				4.31454		4.28858	4.25659	4.83362		4.47641	4.66599	4.61393		4.50896			4.53307		4.08554		4.43869		4.42676	4.34384	4.30756	4.10367			4.36135	4.52184
	1_397	315	4.31	(	0.19	)	3.76886	5.4672	4.29211	0.879156		4.29326			4.17076	4.22269	4.04108	4.30936	3.98999	4.51223	4.12476	4.48374	4.08203	4.20674	4.41488	4.25877		4.19404	4.2568	4.14974	4.2572	4.33854	4.32441	4.28375	4.40471	4.09731		4.16851		4.52528		4.19541	4.44132	4.42	4.44122	4.21455	4.22973	4.38935	4.13469	4.28082	4.09293	4.3231		4.48166	4.13704	4.09753	4.40805	4.24766	4.52771	4.39754	4.22373	4.2241	4.28862	5.40389	4.28082	4.30076	4.38525	4.19381	5.4672	4.12033	4.34564	4.05273	4.30068	4.35161	4.17423		4.2656		4.31098	4.47326		4.74707	4.30743	4.16719	4.10473	4.25069	4.39756	4.44777		4.30459	4.28216	4.3574	4.31222		4.23036		4.39622	4.39102	4.39551	4.1571	4.56059	4.39828	4.29677		4.08689	4.12218	4.28117	4.10387	4.3801	4.34557	4.26002	4.30248	4.3006			3.91196	4.42444	4.26802	4.2572	4.27995	4.22824	3.96256	4.21241	4.40252	4.48456	4.62363	4.30067	4.38687	4.29994	4.36144		4.06245	4.33527	4.29402	4.52398	4.22092	4.32276	4.18772	4.63989	4.19845	4.35195	4.34419	4.18778	4.35737	4.48511	4.4331	4.50805	4.24807	4.44516	4.15097	4.40871	4.37009	4.37512	4.22902	4.39245	4.64814		4.29777	4.5004	4.49886	4.35778	4.39692	5.02879	4.57212	4.34682	4.6088	4.24061	4.29437	4.17925		4.20149	4.27704	4.25894	4.38379	4.22072	4.70737		4.29364	4.47509	4.40168	4.67034	4.53563	4.29953		4.25791	4.28977	4.40054	4.10697	4.19293	4.41735	4.19589	4.42509	4.02477		4.52267		4.22332	4.49258	5.40303	4.42378	4.38501	4.2942	4.19079	4.28444	4.13508		4.07951	4.38883	4.20191		4.43057	4.30499		4.66093	4.32274	4.27453	4.22887	4.05209	4.22691	4.39413	4.41636	4.40193	4.23428	4.62651	4.09591	4.4454	4.25892	4.30958	4.31197	4.25389	4.49331	3.76886	4.36353	4.46968	4.37562	4.34817	4.387	4.63672	4.29949	4.08156	4.28204	4.38427			4.37165	4.3503	4.37694	4.1352	4.28621	4.21822	4.31237	4.35938	4.19532	4.21508	4.32308	4.35785	4.12748	4.36628	4.46129	4.27647	4.12577	4.11927	4.19257	4.24222		4.36885	4.25973	4.52852	4.47451	4.282	4.12597	4.14408	4.42581	4.26315	4.258	4.27507	4.05084	4.23646	4.28321	4.0816	4.22303	4.116	4.09982	5.38774	3.96227	4.2072	4.40492		4.33036	4.53001	4.26852		4.23103	4.39546			4.46829	4.051		4.33493	4.29211	4.17507	4.22613	4.34375		4.27772	4.20027	4.33314	4.18014	4.42503		4.19915		4.40399	4.29774	4.2797	4.23851	4.13583		4.28945	4.41501	4.46996	4.21318		4.15984			4.23073	4.2305	4.33771	4.10078	4.31573	4.42391	4.29726	4.07324	4.21122	4.18283	4.39997	4.18336	4.27905	4.43643	4.25524	4.27022	4.42442	4.20408	4.08621	4.20795	4.34413	4.05858	4.27863	4.34712	4.37592	4.26806	4.21064	4.27421	4.15869	4.12788	4.13085		4.23469	4.23772	4.02021	4.13758	4.30179	4.32491	4.12728		4.35704	4.26374
	1_398	64	4.46	(	0.33	)	3.92464	5.41729	4.50873			4.61653						4.92856	4.69852										4.04485													4.37539	4.6512		4.63424				4.72503											4.94407					4.51436		4.04677			4.5366																									4.11183				4.11681						4.18605	4.08081					4.47311		4.69611			4.66301							4.73565			4.28294	4.55253		4.23088			5.10893		4.53827										4.22435			4.08475			4.17589																							4.34978									4.00475						4.28535																	3.92464		4.69374	4.4504							4.57283			4.0202						3.982								4.8467											4.14523	4.57786				4.45226			4.78983				4.60674				4.53043	5.03887								4.24775																					4.23361													4.78627	4.20374			4.73595		4.10027	4.78713	4.04595		4.79528											4.5031											4.01532			4.07332	4.06577		4.57043	4.37433	5.41729				4.91355								4.86303											4.64933
	1_399	346	4.77	(	0.14	)	4.24421	5.14986	4.77413	0.771511		4.72289	4.66002		4.85937	4.62223	4.72953	4.8593	4.92097	4.88645	4.81362	4.77174	4.62035	4.71555	4.62731	4.82425	5.14986	4.69532	4.84254	4.91271	4.91355	4.92787	4.83574	4.77571	4.48466	4.78515	4.7994	4.88841	4.72782	4.8802	4.72665	4.82081	4.50875	4.52926	4.628	4.87233	4.85192	4.45272	4.55901	4.94799	4.61728	4.89464	4.80498	4.75962	4.94742	4.89759	4.7562	4.7415	4.79594	4.86844	4.58213	4.82536	4.59559	4.94321	5.1313	4.75928	5.06244	4.99996	4.84619	4.73163	4.91363	4.82824	4.90322	4.74352	4.78692	4.73877	4.79916	5.04081	4.86513	4.8746	4.83192	4.94313	4.77987	4.64975	4.93725	4.98181	4.77514	4.70286	4.67534	4.81907	4.76005	4.84928	4.77151	4.90915	4.74294		4.99956	4.67832	5.02103	4.88498	4.53939	4.70938	4.66277	4.86515	4.89817	4.63575	4.63061	4.75157	4.7715	4.58593	4.75312	4.93078	4.65936		4.54467	4.93491		4.84838	4.79738	4.78687	4.69458	4.85172	4.89806	4.83164	4.76005	4.91156	4.68814	4.44929	4.83451	4.78566	4.80625	4.7908	4.99293	4.73935	4.72646	4.58697	4.58461	4.63861	4.7506	4.67146	4.24421	4.62547	4.70079	4.66451	4.62444	4.65838	4.73199	4.86978	4.89336	4.764	4.78645	4.76136	4.78347	4.60706	4.72225	4.65992	4.70015	4.92585	4.87258	4.91283	4.54972	4.8218	4.78293	4.77451	4.93004	4.9693	4.80843	4.51567	4.44588		4.80665	4.85443	4.9736	4.88814	4.7788	4.76769	4.77853	4.83114	4.80409	4.61983	4.62537	4.60327	4.80334	4.95601	4.8842	4.74411	4.86054	4.88352	4.84017	4.72622	4.47002	4.75269	4.74238	4.75055	4.76557	4.76583	4.94362	4.65957	4.7094	4.86392	4.65456	4.75131	4.75556	4.69456	4.68339	4.86682	4.87761	4.75963	4.64783		4.48999	4.74468		4.62849	4.68137	4.89399	4.80476	4.44834	4.69616	4.85037	4.63914	4.60904	4.65502	4.84209	4.91265	4.83641	4.81258	4.72479	4.71581	4.83501	4.61061	4.52727	4.87474	4.73034	4.76944	4.71025	4.84955	4.57976	4.782	4.84803	4.83622	4.71617	5.12266	4.52008	4.78686	4.76569	4.88457	4.75958	4.74838	4.83827	4.61369	4.56428	4.7595	5.00455	4.57833	4.76405	4.80474	5.08948	4.74791	4.57973	4.75956	4.77738	4.78098	5.1015	4.54855	4.99556	4.79702	4.75066	5.12223	4.84268	4.69748	4.81784	4.83097	4.90436	4.92712	4.85203	4.82281	5.05319	4.69939	5.00185	4.57865	4.93679	4.60959	4.73996	4.84997	4.69722	4.72821		4.93485	4.80018	4.7024	4.62319	4.75297	4.53943	4.73993		4.86887	4.70606	5.02019	4.75147	4.70935	4.65245	4.57726	4.77375		4.82908	4.66997	4.98974	4.64667	4.86015	4.82167	4.68891	4.59162	4.82759	4.68187	4.74142	4.82064	4.91413	4.66455	4.83851	4.71748	4.94207	5.08224	4.74718	4.82974	4.69905		4.9951	4.68185	4.65501	4.68349	4.87187	4.80162	4.69826	4.98745	4.69704	4.52148	4.87946	4.5935	4.7774	4.69268	4.89183	4.9012	4.90019	4.6173	4.4666	4.47337	4.85776	4.85084	4.6002	5.0159	4.73897	4.73671	4.84956	4.69808	4.81457	4.92437	4.93324	4.89237	4.71655	4.6284	4.68543	4.94335	4.67604	4.85261	4.61585		4.80376	5.01444
	1_400	344	5.01	(	0.24	)	4.0141	5.62186	5.05501	0.769114		4.97694	5.07211		5.23149	4.7488	5.25269	4.72137	5.25267	5.04763	5.01638	4.63668	4.94554	5.12835	5.11907	4.89921	5.22703	5.0673	4.98913	5.16094	5.17126	5.24847	5.11652	4.98184	4.82861	5.08245	5.22931	5.13915	5.1731	4.79612	4.76918	4.95318	4.8847	4.79589	5.40174	4.98693	4.79383	4.86458	5.08802	4.54494	5.2339	4.67973	5.26815	5.20995	5.34414	4.95007	5.06959	5.01084	5.07777	5.20008	5.30477	5.19192	5.22836	5.1041	5.1161	5.23634	4.74841	5.33488	4.65018	5.10172	5.0837	5.11788	5.30672	5.0675	5.17237	4.98057	5.17216	5.00624	4.82964	4.75085	4.60317	5.23406	5.13006	5.45293	5.22285	4.50019	5.01706	5.07489	4.67166	4.80871	5.00587	4.80485	5.29387	5.12349	5.17314		5.19783	5.26315	5.18407	5.08863	4.84647	5.19233	4.71608	4.66646	4.84079	4.77085	5.20681	5.04208	4.98322	4.95957	5.17784	4.74205	4.44202		4.32881	4.93819	5.12456	4.97608	4.85193	5.15671	5.31462	4.96202	5.03875	5.10365	5.16005	4.81905	5.25332	4.65926	5.09261	4.43889	4.84851	5.29996	4.67412	5.04068	5.049	5.29076	4.6219	5.08384	4.57414	4.98159	4.51504	5.08763	5.01302	4.48949	4.75316	4.90397	5.14673	4.88136	4.0141	5.16716	4.93296	5.01375	4.60758	5.26357	5.02602	5.22985	4.8798	5.19624	4.80221	4.7987	5.04059	4.90623	4.69074	5.22929	4.74248	5.21616	5.10358	5.03871	5.32081		4.71109	5.11386	4.82398	4.84814	5.0723	4.79096	4.93328	4.76369	4.87993	5.15292	4.87154	5.05821	5.33378		4.8886	5.0426	4.69677	5.03189	5.18556	4.97822	4.41693	4.86896	5.12885	5.05524	4.88552	4.84337	5.14346	4.40933	4.60063	4.84543	5.15957	5.10855	4.96156	5.13648	5.08341	4.66132	5.134	5.23706	5.17621		4.8921	4.74471		4.89594	4.9107	4.93278	4.6499	4.48013	5.07259		5.33194	4.87943	4.85755	4.80149	5.07337	5.03054	5.30147	4.51315	4.7701	4.98389	5.27409	4.84484	4.32871	5.29579	5.16544	5.15846	4.56967	4.48192	5.12013	4.9047	5.28056	4.91806		5.27497	5.43322	5.21976	4.81915	5.4425	5.167	5.1145	5.16441	5.22451	5.25989	5.04187	5.07458	5.15103	4.96386	5.32383	4.98309	5.25426	4.83264	5.16529	4.64106	5.15345	5.22689	4.28555	4.84815	5.06888	5.05529	5.26086	4.8388	5.03313	5.17809	5.15243	5.09676	5.21289	5.08043	4.92904	5.14819	5.03283	5.27866	5.0112	5.05313	5.08432	4.90962	5.1677	4.64499		5.1485	5.19427	5.19025	5.35749	5.25455	5.05699	5.04586		5.30345	5.23568	5.04525	4.90275	4.83193	4.98317	5.11187	4.37157		5.02866	4.96557	5.1668	5.16953	4.85364	5.16391	4.88696	5.28052	4.75843	5.05753	4.77372	4.93269	5.26636	4.73383	5.11368	5.01912	5.28275	4.52979	4.64731	5.12759	4.96011		4.91884	5.37007	5.36952	5.20937	5.33593	4.74701	5.14114	5.45238	5.23003	5.3777	4.80192	5.17769	4.57449	4.90494	4.92732	5.04327	4.20447	5.01562	5.41559	5.39426	5.07292	5.23334	5.28131	4.99943	5.267	5.05477	5.11104	5.08093	5.62186	5.16679	5.33194	4.93264	5.17655	4.90264	5.0538	5.31359	5.01518	5.38784	5.05612		5.14555	5.16492
	1_403	108	4.28	(	0.25	)	3.93606	5.20587	4.19816	0.397324					4.37425	4.18727				4.12192	4.1786	4.05061			4.01317		4.13049		3.93606		4.45861		4.62672			4.20545						4.12395			4.38577		4.0278	4.23234	4.11843				4.12859				4.08881			4.11873										4.25151	4.59784		4.16863						4.12603	4.02829			4.30825			4.51025		4.14489	4.12762										4.01753				4.28928							4.34443	4.90171								4.12084	4.49039	4.16994			4.2445			4.27383		4.14959			4.07606	4.18966					4.81274		4.40475		4.3284			4.31131			4.17762		4.03945	4.13226																		4.70372																									4.11866	4.21817	4.65009				4.28718			4.26956		4.11978			4.87569	4.81939		4.28222	4.14211				4.38157		5.20587		4.56271	4.24423	4.40924	4.18144	4.12267				4.1329		4.09388		4.04195	4.31867			4.13143		4.16438			4.22443	4.38922						4.28696		4.45313					4.21873							4.19086						4.15824								4.03969	4.47094									4.05146	4.30263		4.45957	4.55626		4.69002	4.17458	4.30055					4.17944			3.949						4.0661	4.08408			4.0433		4.08615												4.11261		4.32413					4.8918	4.10312							4.84626		4.28459				4.5177		4.07221			4.23409		4.26316		4.11172	4.17889			4.31517				5.19995				4.06341
	1_404	172	4.38	(	0.28	)	3.82204	5.18401	4.3749	0.708215		4.27114					4.66784	4.25132	4.48421		4.13548				4.05385						4.21712			4.44923		4.95256		4.88999				4.09047			4.10195				4.43214				4.44445		4.59907	4.99688	4.45752		4.21235	4.20003						4.4622	4.615	4.61766		4.01462	4.09851	3.99952	4.13287	4.85472	4.56326				4.38491		4.35678		3.91682			4.50131		4.53521		4.59399	4.75291		4.81251	4.48229	4.81492				4.51617		4.32443								4.10768			4.83422	4.50555			4.37822						3.92716	4.56707	4.66118		4.26322	4.95834				3.97414	4.91154	4.96506			4.82942	4.10274				4.31203	4.20501			4.61894				4.50804				4.29838			4.52044	4.29166								4.43651	4.48374					4.40407	4.29618	4.24324	4.24674		4.49747			4.41248	4.39753	4.23096	3.83879	4.31109	5.18401	4.51796			4.46418	4.51241	4.59182	4.25079				4.23416							4.5958	4.16236					4.87289	4.09482		4.16119				4.65326	4.76042	4.37159			4.2748	4.30585	4.02049	4.1183	4.01542	3.97132	4.01783	4.15822		4.54214	4.41237		4.15119	4.4551	4.58111	4.18441	4.53952	4.16761		4.56316	4.61998			4.25761		4.81579		4.17234	4.25288				4.80409			4.27138			4.04088	4.28796	3.94503	4.33425				4.17751				4.49433	4.57813	4.16325				4.30301	4.72426	4.49928			4.56885		4.11811			4.43577	3.99127				4.57798			4.40929	4.73565			3.92706	4.41122	4.58575	4.33007		4.13448				4.14947		4.32828	4.01208	3.90838				4.19167				4.94494		4.54356	4.65201	4.40798	4.20723	4.2096	4.35576	4.49874		4.48429	4.55363	4.26979				3.85631	4.75691		4.21293	4.63923	4.38654	4.20637	4.44696	3.96047		4.30649	4.31995	3.83645	3.9433			4.8544	4.64129	4.15903				4.32255	4.2104					4.20213		3.82204				4.94716	4.44295
	1_405	331	4.44	(	0.26	)	3.97072	5.44117	4.40265	0.441455					4.37522	4.15447	4.604	4.54429	4.24105	4.33934	4.65682	4.55313	4.27028	4.36357	4.24308	4.47832	4.40514	4.19131	4.09837	4.63996	4.48143	4.46516	5.15921	4.31789	4.55105	4.81401	4.09405	4.52839	4.50535	4.2683	4.27298	5.44117	4.61806	4.69244	4.9961	4.06569	4.21798	4.5342	4.56199	4.26145	4.17471	4.33359	4.55911	4.69576	4.30906	4.46724	4.17896	4.12398		4.20699	4.33027	4.39657	4.67851	4.25868	4.16739	4.22704	4.14381	4.70959	4.67424	4.51013	4.86617	4.12908	4.46101	4.76661	4.83454	4.76134	4.04673	4.46064	4.74872	4.65206	4.60165	4.34684	4.59836	4.20919	4.6099	4.22626	4.26933	4.38673		4.49912	4.08966	4.01603	4.42991	4.22144	4.84528		4.38351	4.52226	4.8265	4.58486	4.7573	4.04817	4.4302	4.70899	4.75247	4.15508	4.1352	4.63062	4.49821	4.4068	4.66367	4.44328	4.96652		4.122	4.78194		4.48266	4.27316	4.70235	4.44722	4.5539	4.24792	4.52554	4.33102	4.74772	4.94933	4.48373	4.55352	4.5275	4.6895	5.08195	4.78468	4.36174	4.21896	3.99734		4.78725	4.28332	4.45762	4.5387	4.16239	4.03399		4.6956	4.34515	4.12679	4.70797	4.10934	4.21968	4.38655	4.27115	4.04387	4.41042	4.24453	4.12938	4.08117	4.16365	4.13881	4.33461	4.24903	4.28404	4.21593	4.24342	4.10961	4.1499	4.47086	4.38991	4.44233		4.76625	4.66288	4.40744	3.97072	4.59208	4.41567		4.13075	4.07701	4.62439	4.50361	4.98006	4.2838	4.45483	4.16235	4.19482	4.41872	4.30634	4.23205	4.36246	5.06093	4.32373	4.42763	4.51503	4.31052	4.54161	4.2162			4.4377	4.58199	4.50982	4.39771	4.28229	4.31237	4.75087	4.17528	5.32834	4.56341		4.41369	4.20657		4.23008	4.21917	4.07313	4.27737	5.42571	4.02383	4.17371	4.42146	4.22554	4.26076	4.23706	4.40265	4.03185	4.19558	4.39403	4.20107	4.70699	4.02955	4.3995	4.88734	4.28357	4.66511	4.1049		4.3069	4.50376		4.47777	4.35639	4.20092	4.15576	4.53253	4.1304	5.15804	4.23656	4.47505	4.29296	4.25978	4.09628	4.34851	4.34142	4.38715	4.52555	4.3903	4.20219		4.08271	4.39804	4.54471	4.28583	4.42326	4.38394			4.2303	4.18292	4.38231	4.35224	4.41477	4.12417	4.21936	4.71101	4.34846	4.4645		4.33323	4.65991	5.12505	4.39264	4.26464	4.05157	4.58845	4.60676	4.17992		4.35517	5.15389	4.36603	4.44433	4.38167	4.26413	4.3767		4.24142	4.89198	4.5612	4.37832	4.28693	4.84633	4.42108	4.36009		4.60723	4.50232	4.07762	4.38079	4.65832	4.20758	4.44161	4.26853	4.79268	4.39651	4.2546	4.40981	4.56768	4.73682	4.50022	4.61626	3.99612	4.2354	4.11338	4.32881	4.54724		4.24259	4.63192	4.40764	4.66854	4.47009	4.56266	4.64444	4.46102	4.8778	4.51708	4.72567	4.59545	4.69466	4.92856	4.42488	5.07133	4.82718	4.2842	4.52975	4.76876	4.37346	4.73613	4.75028	4.98321	4.43291	4.72997	4.58682	4.24361	4.41682	4.82711	4.38199	4.19733	4.21144	4.68318	4.29597	4.41494	4.96515	4.39328	4.28853		4.62023	4.935
	1_406	336	4.63	(	0.33	)	3.94279	5.79426	4.60179	0.905448		4.08618	4.31551		4.1975		5.34876	4.20655	4.40724		4.19142	4.83627	4.07775	4.44899	5.37615	4.10188	4.39565	4.16045	4.45629	4.40386	4.24919	4.3244	4.28226	4.43024		4.05331	4.39992	4.65416	4.32136	4.46574	4.98636	3.94279	4.06688		3.98322	5.22423	4.42031		4.04823	4.19013	4.17269	4.23875	4.27343		4.39216	4.60737	4.29035	4.14038	4.62996	4.5036	4.76846	4.42472	4.62475	4.30088	4.65844	4.13986	4.28638	4.67788	4.83838	5.25766	4.88502	4.47479	4.34272	4.32111	4.24491	4.46824	4.31061	4.41872	4.47628	4.05266	4.66775	4.29435	4.48976	4.48405	4.48498	4.91486	4.28491	5.27749	4.78842	4.3875	4.60183	4.36572	4.52285	4.45494	4.36521		4.53076	4.38895	4.24259	4.61655	4.31277	4.59463	4.15897	4.55756	4.23954	5.08025	4.50489	4.41862	4.40439	4.47113	4.47068	4.39668	4.47113		4.40711	3.96886	4.35023	4.20848		4.69769	4.52917	4.26886	4.40936	4.75103	4.62876	4.29501	4.35237	4.69627	4.6392	4.5044		4.20149	4.21635	4.33773	4.83322	5.19034	4.75097	4.7328	4.8093	4.80632	4.84345	5.13499	4.91717	4.75406	5.00513	4.69478	4.93901	4.9342	5.01283	4.91818	4.5472	4.98873	4.59046	5.03427	5.00957	5.30434	4.27643	4.72453	4.60472	5.13214	5.23434	4.65746	4.79643	4.74294	5.07824	4.95116	5.03515	4.76505	5.60835		5.33208	5.4911	4.60104	5.10941	4.6619	4.65592	4.4301	5.07486	5.30912	4.89282	5.18275	4.64183	4.6355	4.52633	4.92519	4.97455	4.68995	4.74961	4.7825	4.79825	4.71457	4.84308	4.95178	4.72582	4.56802	4.35379	4.90126	4.90728	5.16848	4.95275	5.53543	4.78006	4.43704	4.77084	4.57748	4.27262	4.49019	5.60358	4.69457		4.76344	4.57537		4.59927	5.24235	5.45381	4.88233	4.90677	4.87642	4.86085	5.20317	4.78377	4.77712	5.79426	5.09654	4.79129	5.6077	5.24649	5.14929	5.1713	5.31192	4.88188	5.06461	4.92203	4.50784	4.84569	5.16448	4.8905	4.68335	4.33759	4.59231	4.43278	4.77875	4.29249		4.65666	4.46599	4.60445	4.80116	4.38182	4.25443	4.27615	5.31764	4.84202	4.32463	4.74918	4.2556	4.63275	4.60498	4.30806	4.63684	4.4231	4.49069	4.37445	4.56214	4.63726	4.20259	4.48791	4.09114	4.23566	4.77524		4.65021	4.68727	4.61053	4.61602	4.24307	4.60826	4.67489	4.38965	4.82167	4.68049	4.62626	4.32393	4.7837	4.14223	4.26594		4.81918	4.68832	4.79597	4.71711	4.75038	4.60176	5.09325		4.36271	4.78495	4.42604	4.71051	4.74431	4.25492	4.48332	4.30729		4.28728	4.78128	4.92804	4.29791	4.43728	4.28552	4.32199	4.5048	4.55971	4.48277	4.74451	4.72208	4.69915	4.59911	4.27967	4.47297	4.49922	4.83756	4.47791	4.32247			4.49315	4.52288	4.74322	4.55708	4.33323	4.36247	4.84241	4.89477	4.67118	4.7764	4.99548	4.38838	4.89789	4.50533	4.20071	4.83786	4.93024	4.39786	4.36294	4.76558	4.56784	4.39459	4.46179	4.80423	4.85523	4.75592	4.99114	4.54808	4.53731	4.33282	4.50427	4.55591	4.57535	4.46971	4.54625	4.41467	4.63535	4.46427	4.42911		4.76379	4.73009
	1_407	49	4.35	(	0.28	)	4.00169	5.28283	4.38272	0.53119							4.30754		4.787			4.51803													4.59791							4.50959	4.38376					4.37579																						4.18133	4.21144								4.56666				4.38568										4.5547										4.38517	4.02926				4.33933																					4.00792						4.10921			4.3632																4.00368													4.0779		4.52121																																			4.51718	4.73428			4.38455								4.47528						5.28283	4.38272								4.01749	4.39837						4.00685							4.62688		4.16486																													4.00169														4.04092			4.07671	4.09426					4.11756								4.44618						4.39609		4.23479																						4.47208			4.44542	5.10788		4.16991			4.1003											4.02886				4.48236	4.28552		4.53787
	1_408	345	4.96	(	0.22	)	4.30766	5.63525	4.97005	0.522919		4.70339	4.82124		4.87907	4.9428	5.11498	4.99984	4.87836	5.1068	5.14078	5.16028	5.17148	5.06332	5.14392	4.94699	5.24422	5.00351	4.62498	4.33395	4.81523	5.15751	4.64746	5.24567	4.81981	5.63525	5.21206	4.84224	4.94154	5.13479	4.41051	5.05737	4.79441	4.69128	5.38886	4.78976	5.04357	4.42273	5.22371	5.08269	5.12222	5.10042	5.3012	4.87672	4.79882	4.89469	5.14411	5.08544	5.04403	5.10826	5.24011	5.34652	5.31146	5.06661	4.92873	4.97005	5.19773	5.46908	5.38455	5.3242	5.19873	4.97661	4.67476	4.65484	4.30766	5.18471	4.76634	5.38555	5.27675	4.92855	5.09353	5.00085	5.26477	4.99794	4.84959	5.15117	5.05055	5.05914	4.33758	4.78692	4.77505	4.80753	5.10782	4.82377	4.8854		4.66762	4.48236	4.68471	4.78336	4.8789	5.23378	4.97104	5.14211	4.84243	4.77076	5.03594	4.84191	4.87953	5.1404	5.04714	4.78939	4.99124		4.99604	5.13577	4.927	4.95286	4.50899	5.09985	4.93412	5.05382	5.15963	5.27676	4.66704	5.0308	4.86514	5.09172	5.18611	4.9519	4.84533	5.34465	4.55685	4.94453	5.10739	4.97268	4.86389	5.02777	4.90243	5.11478	5.14642	5.22389	5.02795	5.08869	5.0121	5.10137	5.26733	5.53772	4.87544	5.08279	4.81154	5.08229	4.8042	5.12254	5.04714	4.92364	4.90177	5.22169	5.01829	4.83757	5.02836	5.15087	4.69045	5.13543	5.02864	5.15834	5.16385	5.27828	5.19755		4.55838	5.00482	4.91704	4.72536	4.96002	5.07372		4.88856	5.10803	5.19864	5.14551	5.05868	4.87555	4.63849	5.1351	4.93566	4.95382	5.06305	4.9669	4.91669	5.21663	5.08188	4.78209	5.41253	5.21671	5.31998	5.17329	4.91129	5.10287	5.4537	5.39887	5.33123	5.03602	5.17939	4.98082	4.86162	4.82729	5.27213	4.87156		4.67168	4.44681		5.01046	4.98914	4.90975	5.16717	5.14397	4.91906	4.98612	5.14142	5.0622	5.03261	4.66299	4.79854	4.89186	4.92892	5.01863	4.75451	4.68418	5.11679	5.08181	4.7357	4.61172	4.88754	4.60591	4.73065	5.06869	5.05369	4.60706	4.91355	4.86002	4.68501	5.11462	4.77662	4.77567	4.6854	5.0216	4.67552	5.00529	5.08494	4.95264	5.4306	4.79397	5.0067	4.89195	4.7435	5.03425	5.08706	4.83367	4.82805	5.0687	4.80358	4.68068	5.24225	4.66152	5.05234	4.98503	4.61399	5.30074	4.91397	4.77782	4.84096	4.91799	4.72185		5.05239	4.96304	4.83359	4.91619	4.87922	4.74656	4.89669	4.56253	4.94071	4.73342	4.74073		4.97769	4.75743	4.54995	5.04113	4.64748	4.98304	5.14737		5.01893	4.91322	4.7979	4.92382	5.03345	5.21619	4.78845	4.81043		5.09718	4.92422	4.92766	5.04776	4.76094	4.74689	5.02905	5.3395	5.12916	4.81947	4.7792	5.08208	4.83385	5.30225	5.07003	4.82412	4.6582	4.70919	4.90933	4.60413	4.58026		5.1509	4.90964	4.7196	5.12645	5.11485	4.81877	5.01461	5.41623	5.00004	4.98608	4.96215	4.76577	5.10414	5.41421	5.05367	4.92289	4.92972	5.02665	4.98141	4.7122	4.81846	4.83005	5.14697	4.89326	4.93264	5.05526	4.90946	4.77437	5.15976	4.65926	4.86582	4.43144	4.76136	4.7047	4.64105	4.8717	5.39709	4.90266	4.67195		5.47966	4.48543
	1_409	32	4.47	(	0.36	)	3.99533	5.3748	4.42701																																	4.98041			4.2893	4.07849			4.05354																		4.06217																												4.56025																											4.54117					4.41949					5.3748															4.06292						4.41546																			4.40608	3.99533																																4.59434		4.43452																4.19022									4.79846																4.01119																																					4.38757		4.05549		4.83783													4.73487				4.53812		4.18946				4.35067																						4.54889						5.15562	4.77588	4.10336				4.46459								5.111			4.44058
	1_410	76	4.31	(	0.29	)	3.97598	5.27994	4.20644	0.531054					4.63073	4.06435				4.16077									4.13322		4.26487		4.27706			4.18651			4.05873						4.28608		4.10684	4.07972	4.16122				4.08757																	4.11647	4.72362		4.20806							4.21754		4.00208	4.34504			4.61857																	4.17342							4.20483	4.82446								4.08667	4.22059	4.25983			4.1878														4.73492		4.68204					4.19351																								4.69524																								4.22963	4.12417	4.07302	4.17707				4.23817	4.06536		4.33925		3.97841			4.78446	5.27409			4.07828				4.09628		5.27994			4.39995	4.80804						4.26799					4.40691			4.08778		4.09311			4.12123	4.27822					4.24743	4.03338							4.15571													4.13204								4.11952	4.26014									4.0916	4.19237			4.72199		4.80459	4.15305	4.51942					4.06104									3.98336				3.97598														4.4088		4.68397													4.70839		4.50596						4.26895			4.17606		4.08803						4.22483				4.98647
	1_411	46	4.71	(	0.48	)	4.01641	6.04837	4.6555	0.814464						4.53692	5.40328																			5.03198		5.43741															4.02049													4.05131		4.32811						5.08715					5.05244															4.10027	5.37966				4.51796													4.60764											4.31377				5.17649						5.09548			6.04837						4.31295			4.1321								4.76813	4.46535																			4.72335							4.66746									4.98085							4.16239		4.39711				5.18688	4.84641				4.13513	4.96329								5.21736										4.44801								4.01728					5.32381						4.66279																															4.31575													4.4346										4.88531	4.64822																4.06565		4.56076		4.81114					4.93699							4.57096			5.61299															4.01641
	1_412	20	4.31	(	0.28	)	4.00043	4.81842	4.17917	0.785811								4.62073																															4.07544	4.74841																		4.13852		4.37156																																																				4.13114										4.81842									4.13194																												4.05949																																																				4.53447											4.1365																							4.05292					4.21951					4.73578																																																																												4.00043	4.76017				4.16458								4.19376				4.06841						4.21514
	1_413	344	4.63	(	0.15	)	4.185	5.02743	4.64263	0.663845		4.63111	4.85725		4.39092	4.4607	4.7701	4.55223	4.75269	4.57055	4.60561	4.36129	4.34675	4.48818	4.74023	4.74109	4.5218	4.65328	4.71687	4.4608	4.57753	4.73861	4.65009	4.67522	4.65047	4.30684	4.38268	4.76803	4.39316	4.69634	4.82081	4.76915	4.81292	4.61581	4.66755	4.49894	4.54403	4.58444	4.33806	4.49635	4.46357	4.52924	4.69415	4.53263	4.78984	4.50772	4.54851	4.36581	4.62476	4.72013	4.42233	4.70859	4.55671	4.81946	4.36668	4.68386	4.80484	4.65989	4.37238	4.26403	4.80024	4.70103	4.81285	4.59164	4.65116	4.54627	4.61913	4.70662	4.76616	4.74861	4.52296	4.7363	4.73307	4.8639	4.74806	4.59927	4.47231	4.70741	4.54317	4.75365	4.59952	4.61501	4.772	4.82359	4.61053		4.75659	4.74308	4.63209	4.86672	4.89132	4.56936	4.78816	4.57797	4.32379	4.75168	4.55939	4.70952	4.79025	4.40195	4.51936	4.62771	4.76478		4.67001	4.8651	4.67461	4.85425	4.66539	4.5533	4.76815	4.36679	4.69392	4.73429	4.87227	4.87861	4.54764	4.53042	4.66119	4.78494	4.624	4.57934	4.63669	4.59014	4.32499	4.67393	4.35377	4.75396	4.51791	4.59851	4.45532	4.53651	4.6426	4.48086	4.75078	4.37452	4.78201	4.63911	4.65553	4.51618	5.02743	4.90142	4.68179	4.68881	4.51224	4.73389	4.83173	4.7823	4.31028	4.52256	4.53177	4.30592	4.91452	4.72438	4.55465	4.8172	4.7343	4.68421	4.49034		4.66794	4.60203	4.6091	4.75545	4.68507	4.77181	5.01457	4.52265	4.69562	4.68428	4.73688	4.68667	4.68162		4.53916	4.52822	4.75999	4.57083	4.64492	4.70491	4.29022	4.76379	4.58469	4.3697	4.68381	4.62035	4.56323	4.5694	4.54799	4.65437	4.6496	4.72373	4.5219	4.44607	4.73316	4.49305	4.70414	4.76147	4.79359		4.58946	4.64922		4.75321	4.47578	4.77495	4.59064	4.2623	4.7891	4.91303	4.60889	4.591	4.71756	4.70043	4.4071	4.43345	4.72243	4.52506	4.63299	4.52859	4.71075	4.76379	4.71163	4.83058	4.81654	4.68657	4.82426	4.185	4.68307	4.64676	4.83346	4.56188		4.46232	4.8936	4.42276	4.59292	4.58296	4.75919	4.52214	4.82774	4.47782	4.47496	4.68925	4.55517	4.59588	4.53566	4.67494	4.89883	4.4099	4.65856	4.62535	4.42518	4.7056	4.65582	4.80622	4.64267	4.28158	4.56144	4.73871	4.54314	4.50086	4.85699	4.63082	4.62897	4.91597	4.76899	4.66225	4.81109	4.53762	4.96355	4.58172	4.91763	4.74349	4.54249	4.67767	4.54176		4.58635	4.49179	4.61043	4.57483	4.8518	4.81672	4.71251		4.86647	4.58927	4.6735	4.77472	4.52273	4.62629	4.84532	4.41642		4.78966	4.65836	4.86977	4.4899	4.43125	4.62173	4.52054	4.78186	4.71488	4.41737	4.55357	4.69461	4.71898	4.51293	4.51056	4.74831	4.81496	4.241	4.61317	4.52981	4.42272		4.62353	4.83315	4.635	4.60315	4.55336	4.71036	4.51621	4.92389	4.42145	4.68054	4.7596		4.39701	4.54019	4.53931	4.68782	4.47791	4.93551	4.54166	4.72049	4.83287	4.67069	4.76828	4.57877	4.42591	4.64104	4.71996	4.4771	4.6642	4.56261	4.8549	4.55356	4.61133	4.60933	4.56459	4.88526	4.81133	4.45114	4.3142		4.4716	4.93059
	1_414	333	4.64	(	0.24	)	3.68444	5.4115	4.64867	0.739058		4.65314	4.31146		4.86749	4.78619	4.79912	4.83844	4.88739	4.28202	4.68083	4.82898	4.72092	4.78701	4.42626	4.69629	4.46362	4.66274	4.91666	4.60255	4.82028	4.82881	4.94365	5.02457	4.80368	5.10396	4.50813	5.2887	4.43513		4.43549	4.49379	4.80894	4.90737	4.73838	4.7663	4.6714	4.85317	4.59889		4.73427		4.90767	4.81459	4.58154	4.86844	4.59435	4.80575	4.78439	4.54536	4.48829		4.46103	4.25501	4.65692	5.00122	4.89253	4.74576	4.58234	4.8667	4.17663	4.52865	4.73955	5.01574	4.9209	4.82834	4.21965	4.50101	4.89833	4.54905	4.95919	4.74841	4.556	5.00345		4.72079	4.80998	4.69249	4.72875	4.69491	4.74903	4.33576	4.73725	4.46371	5.11179		4.126	4.51091	4.43939	4.58837	4.34595	4.72934	4.53176	4.44372	4.57784	4.75245	4.70082	4.26772	4.89357	4.71098	4.47777	4.74832	4.89099		4.95224	4.47754	4.61997	4.46965	4.73382	4.54884	4.75079	4.84402	5.01843	4.714	4.26392	4.80095	4.77574	4.74556	4.53676	4.87455	4.31307	4.77623	5.21844	4.37905	4.52568	5.04235	4.54531	4.47887	4.66629	4.3206	4.63035	4.5012	4.47223	4.27393	4.82098	4.6167	4.54644	4.68933	4.90938	4.45786	4.83667	4.60563	4.82414	4.66828	4.94642	4.79168	4.85427	4.70312	4.55872	4.55907	4.67907	4.55659	4.32197	4.2605	4.97109	4.67582	4.77477	4.46867	4.33356		4.36076	4.22758	4.59093	4.69066	4.76552	4.87223	4.52476	4.75527	4.88801	5.10806	4.49033	4.55101	4.78543	5.4115				4.42676	4.92484	4.64425	4.74226	4.37488	4.92474	4.84669	4.64639	4.82512	4.75301	4.43082	4.30575	4.63201	4.35491	5.03108	4.72113	4.58598	4.54965		4.39668	5.10528	4.61105		4.80948	4.8429		4.32465	4.79014	5.15942	4.58818	4.69568		4.92908	4.81779	4.5703	4.73686	4.48593	4.3994	4.74593	4.53398	4.75043	4.59965	4.55805	4.67476	4.48183	4.53413	4.88627	4.61008	4.72148	4.46653	4.59361	4.83113	4.84713	4.6071	4.60647	4.53878	4.48539	5.05237	4.72442	4.45776	4.62288	4.288	4.89831	4.38083	4.83391	4.88311	4.29394	4.06068		4.55564	4.55347	4.823	4.37807	4.65587	4.42565	4.86251	4.43748	4.74087	4.67511	4.73376	4.65175	4.88803	4.46699	4.86261	4.60875	4.67684	4.5676	4.91016	4.72016	4.65689	4.70307	4.5407	4.9062		4.60043	4.3201	4.41943	4.73586	4.82148	4.63149		4.56502	4.55522	4.28334	4.51201	4.57944		4.76035		4.78294	4.26615	4.58068	4.29921	4.44647	4.76676	4.05259	4.52007		4.35779	4.82946	4.52149	4.5841	4.6573	4.90387	4.60349	4.71084	4.72767	4.46526	4.63038	4.30638	5.04381	4.83691	4.90035	3.95007	4.61839	4.18067	4.9357	5.04462	4.43617		4.51503	4.33828	4.85013	4.89828	4.64391	4.39659	4.60701	5.20733	4.76334	4.40545	4.44068	4.48201	4.74661	4.64867	3.68444	4.32295	4.49139	4.6987	4.5546	4.6878	4.4419	4.48926	5.07896	4.73954	4.38979		3.87955	4.45177	4.50913	4.56134	4.35019	4.45968	4.50398	4.02362	4.60041	4.10779	4.12672	4.50355	4.52919		5.00962	4.82884
	1_416	158	4.73	(	0.3	)	4.06077	5.49166	4.71738	0.626267		4.57715						4.10462	4.44097										4.89129	5.13047	4.91025		4.55895	4.89059								4.71002	4.87674		4.17673	5.10493		5.42452	4.37171		4.52097							4.54813		4.49649					4.59648		4.4837			4.28472		5.26267		5.35819	5.28104				5.02741	5.12767		5.26038	4.56835			4.89787				5.1115	5.13908				4.62559			5.40622	5.02419	5.49166					4.71856	5.11973			4.56637				4.88582			4.3348			4.98649	4.47029	4.51238	4.4562	4.55116	4.40367		4.69455	4.16292	4.73514	4.51909	4.59969	4.64375	4.28162	5.11746	4.88189		4.52488	4.53874			4.54304	4.39797		4.4607	4.58096			4.59008			4.42038			5.08912						5.13342	5.14117			5.1248			5.05074	4.85425				5.05229	4.92667	4.74754	4.90859		4.93168		4.9689				4.84843						4.74291	4.89943	5.13722															4.63213		4.46288				4.68247	5.0219		4.60966	4.90404	4.63238		4.50026			4.50678	4.40235	4.57866	4.61612	4.76461	4.74136	4.66092			4.83176	4.61254	4.10585	4.58715	4.85429		4.51411		4.40817	4.55359				4.59639	4.43569				4.50539			4.58739		4.29669		4.1567		4.75804		4.76175	4.43185				4.83697		4.88046	4.68028	4.77327	4.67608			4.77898	4.7352			4.8825						5.20827		5.10205	5.13531	4.89617	5.05576		4.61234				4.78898	5.03333			4.89391	4.98542				4.39494	4.95927			4.06077		4.34547	4.59112	4.76897		4.10779									5.17862		4.993		5.00208					5.21117				4.7533			4.59462	4.81572	5.06357	4.44354	4.15819	4.37931	4.7162		4.38737	4.57257	4.79074			4.60069		4.4702		4.43516			4.87785			4.80686				4.08037	4.7758				4.71928
	1_417	291	5.15	(	0.33	)	4.13792	6.10202	5.1887	0.620802		4.70281			4.67565		5.01311		5.03513	4.54748	4.2704			4.79796	5.05738	4.71349	4.17814	4.42606	4.85902		5.14029	4.4942	5.16712	4.89339	4.79568	4.94733		5.17763	4.56021	5.14173	4.73507	4.49441	4.959	4.92313	4.51322		4.6948	4.62344	4.30638	5.33237		5.07676	5.25346	5.28747	5.3418	4.88672	5.01357		5.30739	5.2066	5.27703	5.10188	5.40696	5.17813		5.31203	5.50583	5.2628	5.26208		5.17501	5.47501	5.1887	5.37616				5.17797	5.26894	5.21996	5.48985	5.62949	4.74759	4.90274	5.47225	5.21709	4.97763	5.45574	5.51067	5.60181	5.32552	5.20301	5.42077	5.80944	5.50852		5.52501		4.9789	5.2344	5.59731	4.92019	5.17095	5.2414		5.65246	5.37016	5.00387	5.71516	5.06268	5.50299	5.52668	5.56914		5.4871			5.30011	4.97261		5.66256		4.52525	4.97683	4.76257		5.46412	5.2269		5.33559	4.75266		5.66313	5.46066	5.1578	5.48885	4.91941	4.77093	5.24484	4.91768	5.2328	4.77669			4.69541	5.12407	5.01458	4.93889	5.11421	4.94253	5.57893	5.61774	4.63183	5.20422	5.1278	5.47947	5.23987	5.14244	5.5926	5.04236	4.89226	4.93259	5.39488	4.97721	5.55126	5.39292	4.84778	5.07824	4.98343		4.95919	5.2104	5.03482	4.96417	5.11796	5.35613	5.38382	5.19601	5.23335	4.58979	4.75861	5.37993	4.58653	5.48536	4.91305	4.93776	4.83577	5.4304	5.04733		5.07146	4.5861	5.10313	4.85663	4.67492	4.94752	4.74242	4.73031	5.05291	4.42899	5.12197	5.26298	4.68913	4.76769	5.14317	5.42086	4.36936	4.81761				5.07698		5.06048	5.29929		4.9238	4.9179	4.91216	4.96435	5.2078	5.19223	4.97192		4.86202			5.28642	5.20657		5.05634	5.24054	5.21991	5.01533	4.49044	5.46235	5.18147		5.36929	5.5333	5.26258	4.73379	5.63245		5.81336	5.09473	5.18915		5.37707		5.28651		4.85366	5.60629	5.43929	5.12097	4.834	5.16516	5.56595	5.33683	5.50947	5.12568		5.74731					5.40441	5.49336	5.66156		5.50303	5.23702	5.34571	5.47708	4.60571	5.49489	5.112	5.26913	4.89527	5.67561	5.38772	5.07763		4.78879	5.63765		5.35079	5.19951	5.42959	4.98352	4.90843	5.37905	5.54642		5.12455	5.32647	5.58894	5.09314	5.50463	5.37906	5.24462	5.55003		5.19158	4.61464	5.67869	5.29243		5.16235	5.15069	5.13035	5.39675	5.13318	5.31324		5.04445	5.10221	5.39433	5.13108	5.08787	5.27547	5.50111		5.32967		5.19608	5.26653	5.58315	4.93289	5.6444		5.46687	6.10202	4.96486	5.69149	5.37931			4.71589		5.44167	5.29744	5.40749		5.32611	5.11544	5.30742	4.88036	5.63277	5.41328	5.2785	5.36338	5.52033	5.32491	5.54497	4.77168	4.33572	5.42564	5.25494	5.09861	4.13792	5.14734	5.17417			5.20609
	1_420	20	4.52	(	0.4	)	3.93161	5.32779	4.5718	0.399879									4.5093					4.29077		4.7357																							3.93161																																														4.24069		5.00885																4.45215										4.08135											3.98327							4.79921																																																																																																							4.11687							4.6343																					4.17287							4.70085		4.89206					4.7979																4.90609												4.83104																4.05607																											5.32779
	1_421	73	4.25	(	0.22	)	4.00856	4.91102	4.18284	0.485912		4.351	4.0794					4.02399			4.06498	4.8475	4.06348											4.03822		4.36045			4.23254						4.69183								4.47985									4.33072				4.1499		4.20254	4.17313	4.06662	4.38727		4.04833							4.63833						4.22637		4.09163																							4.66813									4.02526			4.2335				4.08268			4.04324						4.36059		4.60702			4.05633				4.07243		4.0389	4.15747							4.04289	4.25721													4.10233			4.3644											4.12444									4.01982		4.08809					4.18611	4.27843	4.18284				4.04976			4.7191	4.10619									4.91102			4.19551	4.09121								4.44437	4.03193	4.25698	4.62041					4.02522	4.00856												4.13758	4.30402	4.13319									4.53329			4.43145												4.27764			4.05362	4.20499					4.43708						4.13139						4.11189		4.04005						4.48477			4.10643			4.2414											4.1348																		4.24467								4.60766															4.69494
	1_422	317	5.95	(	0.34	)	4.53651	6.86482	5.95389	0.604991		5.56257	5.6654		5.66114		6.04111		5.97241	5.29431	5.37587	4.53651	5.29097	5.84664	5.93519	5.55155	5.38195	5.58604	5.4421		5.69151	5.37394	5.79924	5.99678	5.59253	5.62636	4.78714	5.94104	5.13911	5.88956	5.64157	5.48271	5.92475	5.88402	5.46351	5.98448	5.38912	5.78518	5.4127	5.87784		5.91078	6.13273	6.25429	6.03278	5.99536	5.99802		6.21025	6.00233	5.96096	5.88953	6.40525	5.86453		5.9108	6.40473	5.77985	6.18718		5.68865	6.13121	6.15083	6.54869	5.66509		5.7729	5.86706	6.47237	6.09261	6.40634	6.41857	5.77951	5.82463	6.14048	6.36464	5.93904	6.26286	6.17771	6.60309	5.94053	6.19346	5.53132	6.54874	6.57765		6.02087	6.1135	6.00432	6.35413	6.51388	6.00434	5.64593	6.19186	5.66543	6.41156	6.17859	5.9465	6.32707	5.77351	6.35547	6.37901	6.42376		6.12532	5.50826	6.38316	6.01928	5.89288	6.24058	6.24035		5.72541	5.5437	5.89617		6.47605	6.26888		6.15148	5.88309		6.6371	6.35954	5.53886	6.10162	5.74672	5.70838	5.83757	5.28107	6.05975	5.38744	5.25866		5.65704	5.85881	5.48545	5.6519	5.81833	5.75183	5.89082	6.14718	5.74509	5.57797	5.84313	5.79729	5.82588	5.57877	6.1301	6.10283	5.40316	5.88262	6.18331	5.59714	6.13023	6.366	5.86426	5.56541	5.78892		6.07455	5.68577	5.44794	5.76084	5.49384	6.13043	5.82007	6.16491	6.0246	5.69078	5.55006	6.03676	5.49321	6.08163	5.86454	5.62185	5.55773	6.07334	6.07753	5.24731	5.80499	5.57554	5.71142	5.73977	5.62866	5.55438	5.64153	5.94506	5.89275	5.37895	5.74309	5.83703	5.56818	5.48287	5.91677	5.85093	5.24124	5.58934	5.80229		5.80809	5.78241		5.8914	5.98587	6.18836	5.7566	5.78488	5.73396	5.76906	5.9041	5.65025	5.79111		6.2155	6.52137		5.93827	5.89883		5.9257	5.93621	5.78766	5.97548	5.39842	6.04624	5.85807		5.65453	6.08441	6.28731	5.54895	6.18141		6.4095	5.93323	6.17023		6.04212		6.06167		5.93963	6.11037	6.35934	6.19263	5.98601	6.16303	6.52662	6.31332	6.14454	6.00431		6.24123	5.31328				6.35379	6.1131	6.3579		5.95176	6.09485	6.20382	6.33256	5.49321	6.26485	5.95389	5.88217	6.08514	6.32732	6.16121	6.23089	6.21117	6.04447	6.1645		5.81637	6.29405	5.98273	5.7047	6.31414	6.18156	6.23084		6.14129	5.86192	6.43674	6.13479	6.28942	6.34927	6.1587	6.16688		5.96119	5.80362	6.46668	6.05273	5.47773	6.14671	6.16072	6.14117	6.27365	6.02375	6.29042	5.19303	6.31996	6.0071	6.2391	5.94378	6.02456	5.82084	6.35812	5.40838	5.86237		6.12207	5.95869	6.53553	5.87666	6.38621	5.46685	6.02923	6.86482	5.95036	6.42887	6.29786			6.21462		5.92421	5.82542	6.36175		6.31293	6.01107	6.08807	6.1257	6.43762	5.68311	5.69746	6.1212	5.91368	6.08665	6.34581	5.6903	5.99587	6.28127	6.05074	5.85839	5.972	6.21283	6.19569	4.95946		6.24638	6.8201
	1_423	106	4.33	(	0.2	)	3.97704	4.71836	4.38432	0.581301					4.40282			3.97704	4.11604				4.07416						4.09642		4.71836	4.0423	4.28265	4.33524	4.1204							4.02011	4.04829	4.47544	4.35215	4.42058		4.47346					4.53172												4.0976				4.04246					4.37854	4.43973					4.39192		4.41457	4.62176			4.42075			4.54052	4.5374	4.52648								4.03238	4.11314					4.41649				4.50413				4.03214		4.14076				4.09485		4.48879	4.2925	4.05566	4.57571		4.46043		4.41282				4.38424			4.04957		4.09043											4.34659	4.51242		4.61667	4.40109						4.45568	4.38439	4.03391	4.41044					4.4634	4.45099				4.44861			4.56718				4.44824				3.99743		4.36699								4.12963								4.12382				4.40007	4.35211						4.55412	4.46693			4.43101			4.37872		4.18446	4.61951		4.11747	4.30936		4.59362		4.69215			4.03599	4.47659						4.00548					4.38792																4.3309				4.45602			4.25891									4.28776				4.09224	4.48518													4.54555				4.42393					4.40819				4.34048	4.06405		4.07882			4.00363			4.0598													4.48498			4.36621			4.43091							4.00716		4.50203	4.62283		4.0389	4.63554				4.3983	4.52719		4.38107			4.00505							4.59882				4.38204	4.05123
	1_424	347	5.25	(	0.18	)	4.57905	5.77044	5.26615	0.433573		5.32792	5.22948		5.31432	5.26615	5.15652	5.23741	5.29234	4.97611	5.26142	5.29466	5.12712	5.13908	4.98228	4.99522	5.11004	5.20783	4.87603	5.49076	5.42875	5.20615	5.01455	5.40068	5.16751	5.04793	5.05233	4.93497	4.74136	5.42838	5.2066	5.19156	5.23794	5.32525	5.1498	5.2238	5.41488	5.55801	5.32502	4.95374	5.18872	5.0174	5.40004	5.15193	5.41861	5.20493	5.03486	5.15004	5.33594	4.95317	5.24016	5.00772	5.17008	4.80306	5.3243	4.87912	5.35571	4.97363	5.22961	5.29633	5.56353	5.38976	5.47947	5.52531	5.43479	5.20788	5.1411	5.05722	5.39718	5.44831	4.91115	5.33307	5.36877	4.9761	5.27314	5.59476	5.06124	5.34881	4.99632	5.48826	5.48588	5.32373	5.22873	5.05199	5.12058		5.17442	5.49167	5.41277	5.45336	5.28357	5.07634	5.23504	4.83139	5.1638	5.30059	5.04117	5.0687	5.41135	5.0221	5.16765	4.95586	5.17452		4.79424	5.05043	5.28043	5.38626	5.46084	5.35755	5.41416	5.17683	5.15786	5.45937	5.33672	5.3867	5.21125	5.32195	5.27218	5.26562	5.22334	5.26022	5.34313	5.42081	5.12124	4.92095	5.29205	5.44995	5.45381	4.95982	5.32143	5.47365	5.31766	5.22136	5.27222	5.10401	5.10539	4.9705	4.81014	5.28748	5.54211	5.62075	5.41004	5.41965	5.14537	5.36548	5.3848	5.30422	5.34238	5.44096	5.41022	5.29119	5.44344	5.36801	5.26454	5.40491	5.24672	5.25124	5.57675		5.45342	5.58132	5.21569	5.47859	5.38219	5.41725	4.77963	5.44182	5.09586	5.2312	5.10196	5.30439	5.40027	5.0191	5.10642	4.98136	5.02868	5.22952	5.26301	5.31476	5.15297	4.94998	4.79228	5.26846	5.27828	5.24653	5.04591	5.24784	5.18956	5.33222	5.24551	5.34679	5.1306	5.08186	5.43729	5.00621	5.3484	5.39296	5.18189		5.39482	5.3784		5.39499	5.44698	5.29419	5.21129	5.32301	5.49173	5.44608	5.39763	5.31028	5.41407	5.22484	5.51979	5.39235	5.23104	5.44474	5.48404	5.3951	5.3351	5.24054	5.3935	5.30489	5.43031	5.25494	5.52671	5.16213	5.34144	5.02875	5.24188	5.24802	4.95986	5.14978	5.37776	5.33382	5.1725	5.20158	4.81979	5.29485	5.25339	5.41418	5.34452	5.24201	5.11849	5.34216	5.37732	5.13167	5.1932	5.12572	5.27655	5.30173	5.24433	4.96697	5.14184	5.36161	5.253	5.19654	5.17536	5.46816	5.04463	5.51675	4.89692	5.41236	5.04773	5.17083	5.2861	5.22633	5.34485	4.85238	5.2522	5.42882	5.50965	5.28268	5.27987	5.45931	5.18212		5.00029	5.51506	5.41701	5.01008	5.48648	5.77044	4.8871		5.3132	5.29235	4.57905	5.47971	5.30552	5.07341	5.42694	4.98811		5.19551	5.39944	5.14743	4.98833	5.25162	4.94918	4.94786	5.1728	5.41002	5.13938	5.2969	5.1548	5.25424	5.13748	5.33538	5.1586	5.17098	5.20257	5.14187	5.34154	5.26522		5.24322	5.11906	5.27761	5.3099	5.21235	5.03802	5.07901	4.83307	5.2773	5.47119	5.42495	5.34134	5.22476	5.17776	5.32304	5.03245	5.37185	5.20012	5.32492	5.50523	5.34316	5.41239	5.09502	5.22741	5.34025	5.65914	5.38033	5.40725	5.43019	5.29436	5.26966	5.36288	5.39841	5.1752	5.38915	5.37955	5.4838	5.32372	5.38394		5.18438	5.51063
	1_426	143	4.97	(	0.39	)	3.89548	5.68525	5.01646	0.482574		4.94463						5.14323	4.97116						4.84152				5.03882	4.89377		4.75796	5.24189									5.08293	4.91572		4.98018	5.33694		4.35635	5.40328		5.14804							4.44039		5.20606					5.01816		5.20875			4.85466				4.42228				4.79472	4.33171	4.96766		4.29179	4.77071			4.34313				4.43998					5.52313				4.86665						4.25782	4.92358							5.17454			4.81084						5.64169	4.80393			4.50497	5.3449	4.47577	5.29579		5.32682	5.44573	5.53156	5.40505		5.19127				5.4717	5.08958		5.08353	5.30463		4.67554	5.61793			5.2496			5.43565						4.25327								5.04743		4.97394		4.08354	5.34214	4.906	4.37199		4.73749		4.03019				5.05828							4.4826																5.23776		5.38545		4.84173		4.86624	4.43454			5.12153	5.32276		5.12162			4.83575	4.6952	5.68498	4.919	4.91673	5.17776				4.80889	4.83079	5.47924	5.19126	4.83397				5.4392	5.32532				5.07556	4.89119		4.58167		5.56606		4.88909	4.50922				5.23788		4.95796		4.98485	5.01646				5.11616	4.81286	4.68144		4.55623				5.58964	4.76728			4.91052					4.92808	5.00759		4.23409	5.68525	3.89548	5.28634		5.28443				4.511	4.50337			4.06341	5.04999				5.40264				5.19944		5.49922	5.10449	4.75929		5.07929									5.05945				4.57809					5.11027				5.42194			5.13673	5.24256	5.32905	5.34183	5.20073	4.85778	4.58996	5.20953	5.25644	5.27045	4.2565			5.0622		4.70664		5.6153			5.6433			5.01434				4.59049	5.28884			5.13615	4.10247
	1_428	347	5.64	(	0.1	)	4.96979	5.87274	5.65077	0.76054		5.61339	5.71986		5.76454	5.82859	5.68824	5.68255	5.68216	5.82919	5.78424	5.7352	5.79252	5.743	5.57891	5.67848	5.74171	5.68491	5.59763	5.72625	5.72797	5.6317	5.67662	5.66826	5.69041	5.5945	5.80032	5.58292	5.65259	5.49588	5.79568	5.53694	5.69369	5.68715	5.72772	5.72068	5.63887	5.69629	5.74276	5.81245	5.52405	5.7878	5.57962	5.78446	5.87274	5.54811	5.74132	5.84664	5.74683	5.64618	5.74103	5.66668	5.61148	5.80208	5.65391	5.61261	5.82222	5.72514	5.79276	5.68852	5.72032	5.52284	5.70849	5.67206	5.74694	5.70824	5.67738	5.75272	5.72564	5.76678	5.43489	5.75196	5.67664	5.70411	5.67323	5.75515	5.66136	5.6397	5.55048	5.79862	5.70009	5.78439	5.57341	5.69743	5.49289		5.67375	5.76197	5.64986	5.80124	5.6383	5.64649	5.57541	5.84657	5.73529	5.69756	5.71375	5.74396	5.79163	5.68451	5.69103	5.59408	5.75649		5.60783	5.69167	5.68051	5.80133	5.83655	5.72328	5.73069	5.51472	5.6606	5.73542	5.71933	5.81233	5.64069	5.75274	5.6992	5.80777	5.60106	5.62991	5.64857	5.55599	5.77574	5.53212	5.54155	5.62267	5.5795	5.68769	5.55795	5.43032	5.61827	5.60774	5.68637	5.59559	5.6408	5.7005	5.67142	5.63162	5.51282	5.79002	5.70138	5.81847	5.70889	5.50289	5.58654	5.6491	5.64377	5.80186	5.50596	5.56359	5.65725	5.6533	5.65717	5.74151	5.75537	5.62914	5.72576		5.67624	5.6598	5.35214	5.69164	5.75687	5.63018	5.57588	5.75747	5.55721	5.51449	5.70868	5.68864	5.58351	5.53956	5.70025	5.64846	5.64754	5.62147	5.72639	5.69306	5.73279	5.64941	5.43789	5.59518	5.35819	5.71258	5.61208	5.58922	5.61314	5.66672	5.48932	5.61177	5.59718	5.59813	5.62733	5.66471	5.69194	5.59219	5.6109		5.56729	5.65754		5.64514	5.62809	5.65048	5.61299	5.60076	5.61462	5.59855	5.63524	5.5027	5.53956	5.61233	5.66679	5.78598	5.49998	5.62955	5.58484	5.59451	5.5135	5.36107	5.68574	5.66352	5.61664	5.62057	5.70012	5.58726	5.65184	5.49013	5.47475	5.74711	5.70835	5.72001	5.60046	5.61793	5.49802	5.52049	5.66522	5.6724	5.8205	5.47827	5.72771	5.66878	5.74309	5.84535	5.65077	5.59689	5.70114	5.56603	5.73129	5.70652	5.5345	5.67199	5.58555	5.73227	5.68619	5.59649	5.49066	5.69427	5.65417	5.79612	5.64325	5.67191	5.50445	5.39286	5.66289	5.69733	5.62834	5.73429	5.63971	5.5071	5.71999	5.5642	5.77133	5.77845	5.7019		5.78349	5.70538	5.60537	5.76924	5.65145	5.60021	5.52284		5.58295	5.51534	4.96979	5.53538	5.59304	5.64265	5.75543	5.54055		5.71038	5.67712	5.48396	5.66734	5.55264	5.44841	5.77761	5.62712	5.53188	5.53591	5.42239	5.5864	5.58151	5.61178	5.47592	5.72858	5.62554	5.52156	5.67402	5.62201	5.57152		5.63284	5.53008	5.51828	5.60551	5.64732	5.47755	5.68112	5.69091	5.50795	5.60016	5.58325	5.53632	5.57839	5.68799	5.48013	5.61164	5.64339	5.33958	5.62478	5.56228	5.5906	5.65083	5.53142	5.63775	5.73921	5.58517	5.62441	5.46847	5.67249	5.48909	5.65102	5.51053	5.65173	5.51456	5.54101	5.67354	5.53084	5.59348	5.57152		5.41171	5.76119
	1_429	100	4.61	(	0.35	)	3.92023	5.43376	4.58771	0.342039								4.26183							4.48227				4.80874				4.17537									5.13226	4.96945		4.38737	5.1856		4.28925	5.04068											4.55928							4.33889												4.63383				4.57123			4.40352									5.27759				4.64869						4.22858	4.64788										4.44531						5.43376	4.10309				5.05888		4.41477		4.90605	5.16731	4.82982			4.25561				4.35174	4.33927			4.30765			4.89188			4.60208			4.56004													4.64767	4.17307		4.67102				4.69073			4.09139						4.52842																							5.02575		4.60025				4.28153				4.3981	4.78239		4.60472			4.47956	4.50079	4.86488	3.92023	4.25892	4.40341				4.69347		4.58489		4.05656				4.72386	4.47007				4.52334					4.76521							4.95562		4.19709			4.30587												4.93509				4.62075						4.61166			4.24633	4.37114	4.47018		4.85973				4.00126				4.06878	4.18924				4.97529				4.99466	4.58106	5.2427	4.36012			4.80698									4.22922				4.01469					4.75768				5.30377			4.82038	4.948	4.34357	5.00835	5.06554	4.42357	4.59054	5.35379	4.28594	4.96996				4.88548		4.92413		5.16535			5.18631			4.22843				4.57576	4.80005				4.36858
	1_430	63	4.76	(	0.4	)	3.94443	5.6464	4.8162	0.59824										4.3556										4.52027						4.50533			4.90276			5.01777							5.17668																																										4.42646											4.72556			4.92141			5.26804		4.71559					4.25763	5.1691		4.9451			3.94443								5.09777			4.85605	4.71153																																														4.8162			4.79153				4.47331				4.66418		4.71906					4.87412			4.79436				5.2341	4.87677		4.08976	5.12885	4.47283		4.97643				4.46541		5.19934	5.4103			4.29715						4.00971		4.46873																																														4.84188																											5.20722							5.25122	5.36517	4.60577	5.25324							5.18086		4.37385	4.43954									4.8838	4.91949	5.34906			5.03089		4.22055	4.10816			3.99223				3.97722	4.44607					4.58482				4.85414	4.94612				5.6464	5.03301		4.38506		5.03807		4.79738
	1_431	14	4.28	(	0.3	)	4.02082	5.20448	4.22232	0.856828							4.2134																			4.08059		4.15306																																				4.02567																					4.32327																																4.45008						4.24027			5.20448																																																					4.20398													4.30207														4.23124																																																																																			4.02082																										4.08685										4.41263
	1_432	35	4.55	(	0.34	)	4.11578	5.26965	4.4567	0.987037										4.11578									4.76315									5.00502							4.30984					4.52528		4.7801								4.43262				4.77253		4.95145		4.881																																									4.34522						4.18253																				4.18187	4.79054				4.15806									4.99204																4.21032											4.41969					4.23787					4.15482							4.22446																																															4.49563			4.90645		4.23135				5.1243												4.4567			4.26799							4.14101		4.23885			4.84204				5.26965												4.83631																															4.45451											4.75626									4.88922
	1_433	47	4.43	(	0.29	)	4.0146	4.98626	4.33874	0.956486															4.02995	4.28894			4.81472									4.98626							4.79502					4.39541		4.69681												4.0146		4.3767		4.82624										4.77206					4.17017											4.23727															4.35178																										4.28042	4.77977				4.18176							4.12159	4.26607	4.80962														4.09902		4.26002			4.30937								4.08465					4.65563					4.23975							4.25857															4.27173																																4.29579			4.25486		4.34548				4.88821					4.03121																	4.34518		4.49686			4.73797				4.91898									4.33874			4.89687						4.0984						4.04689																			4.24214											4.6478	4.60278								4.66212													4.67439												4.19089
	1_434	118	4.81	(	0.38	)	3.7228	5.66607	4.80542	0.537306								4.48029							4.77868				5.10716	4.59515			4.64456									5.34507	5.04574		4.60105	5.49518		4.8318	5.30661											4.89138					4.14457		4.81023			4.15782		4.26136		4.35725					4.73003			4.27651	4.66294			4.42771					4.37958				5.5737				4.89535						4.28677	4.81464										4.673						5.66607	4.47877				5.2441		4.96282		5.25123	5.36126	5.24708	4.75432		4.7093				4.9181	4.93033		4.58079	4.74269			5.21029			4.94264			5.02781													4.22827	4.78912		4.73206			4.06266	4.92453			4.57781						4.73807							3.98883																5.12347		4.8234				4.70257	4.69532			4.90442	5.0818		4.94338			4.7855	4.69099	5.20075	4.42315	4.68597	4.94293				4.93355		4.69252	4.72874	4.48697				5.14965	4.92351				4.79397					5.0649		4.66648					5.2974		4.68971		4.45941	4.55197				4.83115		4.46702						5.35382				4.72478						5.10584			4.82998	4.35879	4.72709		5.14947				4.13609				4.36942	4.71017				5.14731				4.94424		5.35757	4.82792	3.89862		4.87134									4.81991				4.54865					5.10785				5.48852			5.09548	5.13844	4.80062	5.6375	5.18617	4.6915	4.53427	5.06198	4.66888	5.1471	3.7228			5.3316		4.99224		5.37121			5.51346			4.41196				4.51571	5.20596				4.14286
	1_435	199	4.37	(	0.22	)	3.99656	5.00889	4.32997	0.540997		4.09968				4.34073	4.10486	4.49618	4.00766	4.12969	4.48739	4.46008	4.50561	4.6102		4.22855	4.39356	4.4778			4.38362	4.32637				4.65231	4.47423		4.22786						4.77208	4.16411			4.37987	4.92505	4.66863	4.30136	4.24663		4.15293	4.08775	4.20373	4.46417	4.19717	4.438	4.44424	4.54501	4.59343		4.30882	4.13865	4.60012	4.7736	4.65683	4.92243	4.58112					4.70433	4.07133	4.3428	4.8438	4.15532	4.33284		4.49291	4.17705	4.4718	4.40854						4.14398	4.59898		4.07828			4.09707		4.30036		4.38381	4.34084	4.18554	4.26176	4.01574				4.22269						4.22662	4.41901	4.9769		4.29688	4.17421	4.3046	4.3512	4.91008		5.00847	4.32123	4.41504	4.61311	4.43532	3.99656	4.60986		4.2464	4.20434		4.16655		4.38945	4.03647	4.81814		4.30402	4.39817		4.37105	4.31222			4.43824	4.26171	4.29999		4.45437		4.27575		4.39264	4.1371	4.16483	4.11368	4.14489		4.49122		4.14186	4.57881		4.47937											4.59748	4.23475	4.31261						4.32711	4.1651	4.13453				4.65538		4.38259	4.40338		4.10582	4.50722					4.37738				4.16426		4.1981				4.07346	4.09656	4.53705	4.40599			4.81757	4.70429	4.12242	4.03651	4.32566	4.21949	4.31572	4.3149		4.49104	4.33779	4.40495						4.55105				4.35067	4.06677	4.38039		4.5229		4.18208		4.33207	4.18247	4.55944	4.77269		4.66077	4.49948	4.05797	4.44334	4.15351			4.99356	4.24504		4.73628		4.19373	4.41907		4.66485		4.11556	4.08382	4.50777			4.27517				4.23447				4.08519				4.32997	4.17149		4.23972	4.26501		4.3558					4.30157		4.16828				4.68476	4.20733	4.24841	4.16587	4.18574		4.0456					4.43101		4.37104									4.16794			4.45565	4.30576		4.30548		4.15999	4.52812	4.17556	4.23392	4.47485	4.84681	4.55206	4.27228	4.44375	4.34809	4.4114	4.1891	4.51448	4.2599	4.01587	4.30705	4.54208		4.58247				4.45068						5.00889	4.18455			4.3228	4.19157
	1_436	207	4.78	(	0.56	)	3.78547	6.32495	4.70985	0.381348		5.06672					4.05888	4.55019	4.27948	5.60043		4.7405	4.62808		4.35774				5.1128	4.90863	4.25088	4.8048				4.6941	5.02647	4.28816	5.90525			5.1323			4.51528	4.68886			5.09628				4.34597			3.89003		4.30705	4.29057	4.14268		4.29396		5.29909		4.65354			4.61372	4.70399	3.97497	4.34643		4.64246	4.74349	4.26368		4.25186	3.98767	4.7784		4.31182	4.642	5.47458		4.307					4.77793		3.99427		4.35972				4.75676	4.22285	4.21798	5.58905		4.43837	5.83481	4.70549	5.21243	6.19915	4.56107	5.55044					5.52235	6.07546	4.43865	5.80174	4.54975	4.98853	5.06734	4.75137		4.23545		4.75775	4.81883		5.51323		4.98485	4.84351	5.88858			3.91853	4.28643	4.24571		3.954	4.0013					4.85335	4.42289			4.54964				4.21881	4.91671	4.07697				4.49948							4.44463		4.58132				4.79478	4.25339		4.58771		4.13261	4.96771	4.94047		5.79453		4.38716		5.66248			4.39139	5.6138	4.15558	5.85697		4.2955	4.70811		5.08929			5.76704		4.89454	4.28187	4.97152	5.03439		5.15551	5.02313	5.5677		5.34187	4.87221		4.28524	4.68438	4.28312	6.22001	5.37342	4.64265	4.44483	4.68981	5.06569	4.56277	4.80142	4.75375	4.24069	4.81634	4.70985	5.50694	4.49524	4.26794	4.22576		4.91623		3.93013		4.84975	4.44351					4.87335		4.86009	3.92521	5.09462			4.36023	4.46514			4.70666	4.60614		4.70802		4.79024		4.23068	4.62941		4.66484		4.83585	4.13523				4.34557			5.66586		4.12827			3.78547	4.56307						4.87468		4.10704	4.08314	4.74138		4.07173	4.3544							4.95957	5.34415	5.15546			4.73531		4.14158	6.08642	5.48567	5.82135	5.97775		4.69806					6.17741	4.77272	5.0647	4.85971				5.25359					5.21374	5.90807	6.32495	4.12276		5.06766	4.59098	4.98271	5.34172	5.01029	4.5408	4.94849	4.20986	4.67352	4.20892	4.83242	4.79974	4.85883	4.38304		4.38021	4.89923		4.96235		5.49403	5.87279	4.98382	4.35732		5.19455	5.84459	3.9735	5.117		5.32499		4.84505	3.90542
	1_438	347	4.64	(	0.17	)	4.04945	5.09389	4.64945	0.815853		4.89106	4.76518		4.64928	4.94132	4.16328	4.51448	4.50509	4.7825	4.79777	4.60814	4.70767	4.83253	4.47236	4.72377	4.68821	4.82908	4.37473	4.77039	4.71431	4.59601	4.58448	4.34389	4.53067	4.41219	4.56663	4.34659	4.59456	4.49048	4.76512	4.77333	4.60324	4.63096	4.4901	4.78556	4.62439	4.50197	4.36131	4.9445	4.66778	4.90899	4.5424	4.80545	4.74189	4.60572	4.76009	4.55398	4.66765	4.75074	4.4931	4.64469	4.86663	4.94554	4.72149	4.34158	4.86178	4.48107	4.9104	4.58237	4.70236	4.70391	4.68105	4.65108	4.74823	4.62072	4.77525	4.7985	4.84911	5.01339	4.75309	4.88004	4.73406	4.13236	4.69595	4.75063	4.88287	4.55469	4.42836	5.00402	4.52178	4.90278	4.50226	4.6871	4.46716		4.81023	4.85799	4.78734	4.77949	4.84267	4.7273	4.60737	4.7394	4.83646	4.76197	4.72234	4.62737	4.8593	4.53174	4.69297	4.84166	4.54412		4.7131	4.75508	4.60684	4.53075	5.001	4.87371	4.67312	4.74477	4.70087	4.65244	4.61822	4.91529	4.48614	4.43455	4.77057	4.80259	4.71276	4.37879	4.4974	4.72206	4.78268	4.14456	4.58575	4.78439	4.6946	4.67434	4.61365	4.40008	4.6895	4.82496	4.75954	4.64047	4.54141	4.71325	4.78764	4.7706	4.65403	4.81146	4.81002	4.62074	4.63273	4.36409	4.60647	4.9307	4.85036	4.92833	4.38821	4.75542	5.09389	4.86278	4.54839	4.82577	4.7125	4.28426	4.77619		4.71871	4.71317	4.70271	4.84558	4.64416	4.86009	4.8048	4.73003	4.52794	4.42704	4.63041	4.65746	4.62775	4.43539	4.75165	4.99206	4.79537	4.81736	4.68464	4.71169	4.6429	4.62555	4.21739	4.43096	4.60647	4.68223	4.53796	4.68481	4.54021	4.64097	4.82283	4.28275	4.8106	4.75254	4.57784	4.68268	4.60567	4.11716	4.59683		4.54265	4.83831		4.60921	4.58311	4.38061	4.71941	4.66838	4.61894	4.53132	4.63608	4.58787	4.50154	4.92377	4.52076	4.64081	4.61291	4.54979	4.56826	4.77112	4.48551	4.40175	4.88169	4.6139	4.67646	4.67036	4.80859	4.78762	4.47733	4.4447	4.39232	4.88031	4.88446	4.43033	4.4945	4.45656	4.69728	4.52513	4.71402	4.55201	4.6828	4.5868	4.72997	4.46492	4.63845	4.72616	4.51567	4.64602	4.61113	4.67254	4.81704	4.68649	4.51851	5.04261	4.4829	5.0111	4.72703	4.92763	4.59619	4.70253	4.60271	4.95735	4.6008	4.6692	4.45621	4.2743	4.4355	4.66543	4.72076	4.58731	4.84271	4.65179	4.76699	4.80539	4.68875	4.54447	4.78814		4.66366	4.68582	4.61355	4.41493	4.61659	4.4923	4.70931		4.54694	4.61707	4.59595	4.46006	4.85288	4.62403	5.01282	4.82465		4.70145	4.44887	4.70256	4.6097	4.43283	4.43169	4.60897	4.68265	4.64945	4.65606	4.43591	4.68296	4.31531	4.45608	4.44346	4.62427	4.4204	4.68912	4.63759	4.54883	4.40635		4.63175	4.47066	4.56843	4.26724	4.57906	4.5471	4.64881	4.04945	4.2452	4.358	4.50724	4.62733	4.45253	4.6689	4.7637	4.71587	4.71392	4.42557	4.30977	4.25113	4.63778	4.51485	4.4248	4.22483	4.70817	4.69283	4.70159	4.63478	4.39186	4.53818	4.70491	4.56614	4.64437	4.63574	4.42661	4.77625	4.75488	4.55807	4.67897		4.32629	4.79729
	1_439	173	4.23	(	0.21	)	3.95971	5.0328	4.15616	0.614381		4.13659					4.12179		3.98825		4.03627						4.12297							4.26859		4.50436		4.06114							4.16247		4.45702		4.20077				4.62109	4.2032	4.4656	4.37778	4.13072	4.18104	4.02235					4.04246		4.11217	4.14765	4.52734	4.03209	4.12752	4.32823	4.1182	4.17795	4.01136	4.28534			4.0128					4.05759	4.10144				4.25774		4.03113	4.69591		4.54123	4.12153	4.5355				4.10947								4.03878						4.0672			4.1712				4.07759	4.0571		4.27471	4.35209	4.15616		4.40627	4.03631	4.03479	4.06479		4.6325	4.349		3.97704	4.42792		4.01995	4.15385	4.06243			4.05645		4.24162								4.07882	4.05729		4.26151	4.07706				4.00789					4.5906			4.4901			4.2045							4.13864	4.27052	4.2636		4.07287			4.0951		4.13191	4.1657	4.06397	4.45211	4.14965	4.28963	4.29934								4.50228	4.02119	3.96553	4.09262			4.68017							4.43189	4.75852	4.05235			4.04793	3.95971				4.0434		4.20141	4.01641	4.38122	4.06002				4.1262		4.12762	4.03755		4.04685	4.35591					4.71287	4.04583	4.21943	4.12594	4.46286			4.68771		4.17281				4.18061	4.031	4.09885					4.1377				4.07	4.38616	4.0192	4.07504	4.33754		3.98331	4.62051	4.25722			4.42088		4.0616	4.04977						4.3897	4.05777	4.09879	4.56051	4.37491				4.16859	4.13783	4.10102			4.29373				4.24336		4.20561	4.18985		4.12551		4.29631			4.04805		4.3543	4.0945	4.08657	4.34399	4.62778			4.12362	4.16131		4.41412	4.36254	4.37805	4.00578	4.0658			5.0328	4.11584	4.27746	4.31069	4.07668		4.32108		4.30347	4.14411	4.23733	4.17819	4.06772		4.03599	4.86079	4.54496	4.02256	4.42985			4.45099	4.04001				4.04058	4.44108		4.19833	4.43156			4.82591	4.4598
	1_441	344	5.02	(	0.19	)	4.45953	5.49468	5.02337	0.464541		5.15506	4.96985		5.11398	5.09894	5.16417	5.18613	5.21025	4.92544	5.1688	5.20709	4.99412	4.81939	5.23551	4.77086	4.7849	5.17613	4.56627	5.00971	4.952	4.87237	4.94988	5.2101	4.59948	5.1294	5.08998	5.15354	4.8993	5.3471	4.85652	5.0955	4.79871	4.75717	5.25582	4.75864	5.42569	4.72843	5.16098	5.03076	5.15226	4.79723	5.19274	4.8929	5.07406	4.83136	4.8811	4.95433	4.83102	4.99898	4.89298	5.03986	5.0915	4.87523	5.06003	4.83481	5.05425	5.12606	5.09262	5.10581	5.29053	4.90386	5.22484	4.75166	4.89624	5.07591	5.02203	4.99416	5.04603	4.82571	4.83924	4.71103	5.06077	5.04921	4.75554	5.13377	4.64228	5.19075	4.8308	4.93541	5.01437	5.00853	4.94008	4.5436	5.10942		5.00957	5.06946	4.87816	4.588	4.84337	4.87277	5.02434	4.9206	4.79025	4.92477	4.51378	4.68375		4.74528	4.80235	4.86264	4.90383			4.96832	4.96535	4.98728	4.50866	5.09981	4.98702	4.98178	5.04736	5.15981	4.82674	4.87906	5.28671	4.9289	5.03213	4.93964	4.80382	5.31527	4.83339	5.01479	4.90288	4.94112	5.04235	5.13882	5.26611	4.8424	5.17762	5.43548	4.96763	4.91255	5.1833	4.79395	5.10271	4.98431	4.92432	5.09116	5.33758	5.22506	5.01545	5.28195	5.13996	5.05171	5.17762	5.16322	4.7935	4.84409	5.20798	4.94079	4.86355	5.20663	4.86761	4.8657	4.82278	5.25344	5.33577		5.0123	5.3874	5.04668	5.20591	5.20443	5.00168		4.95545	4.76068	5.25844	4.96485	4.9321	5.12313	4.86998	4.80488	4.87783	4.88449	4.82374	5.14944	4.98215	4.82926	4.75188	5.04577	5.2021	5.30846	5.09247	5.0044	4.93325	5.00369	5.43297	5.18129	5.38026	5.25191	4.85753	5.09972	4.74306	5.33765	5.49468	5.04995		4.78013	5.11543		4.88724	4.98195	4.96265	5.01531	4.87236	5.22033	5.36693	5.18733	5.06941	5.16627	5.24001	4.88943	4.99094	4.97954	5.04004	5.08743	4.84814	5.0334	5.29094	5.22652	5.07624	5.20895	5.02075	5.32414	5.09087	5.14559	4.67865	4.85005	5.12004	4.89053	5.00725	5.23881	5.16651	5.18053	5.04532	4.98878	5.09573	4.83166	5.20191	5.18157	4.71674	5.15932	5.0117	5.07669	5.09329	5.02561	4.7763	4.85275	5.26312	4.91947	4.74313	5.16776	4.92815	4.83988	4.84819	4.78234	5.05328	4.45953	5.11776	4.80093	5.18856	5.15634	4.7285	5.16237	4.85114	5.20058	4.99792	5.19789	4.92804	5.00211	4.8301	4.70032	5.08242	4.80003		5.20484	5.12115	5.16915	4.90989	5.09754	5.44928	4.7277		5.04587	4.95992	5.19664	5.2942	5.16956	4.95703	5.01824	4.66911		5.36323	5.25785	5.16692	4.95628	4.94677	4.81136	5.03735	4.90676	5.32261	4.88846	5.08257	5.16091	5.2903	4.92658	5.25302	4.68257	5.04009	5.01976	4.65262	5.0944	5.0224		5.14275	5.06668	4.80631	5.09969	4.8529	4.94186	4.90435	4.65537	4.98886	5.18656	5.03941	4.98815	5.20234	5.06175	5.29018	5.01736	5.19517	5.18315	5.04996	5.26312	5.03434	5.15317	4.97076	4.78192	5.09923	5.45283	5.3704	5.11406	5.29402	4.8123	5.16845	5.11861	5.02982	4.95795	5.26193	5.10104	5.38218	5.01814	5.05281		5.13373	5.09855
	1_444	347	5.36	(	0.09	)	4.7913	5.624	5.35442	0.573938		5.33863	5.279		5.41623	5.30706	5.34891	5.22803	5.45248	5.40873	5.41101	5.27061	5.30133	5.30989	5.259	5.34475	5.38364	5.3345	5.38653	5.28657	5.40206	5.31986	5.48854	5.47832	5.33545	5.46645	5.25309	5.5082	5.30161	5.33929	5.36361	5.23779	5.4228	5.32245	5.4041	5.35638	5.304	5.36478	5.26437	5.37724	5.27033	5.39669	5.39787	5.36932	5.43441	5.43768	5.39136	5.39684	5.40925	5.32808	5.2028	5.36902	5.32216	5.41238	5.28922	5.53385	5.49881	5.41378	5.39146	5.38724	5.24833	5.31522	5.31151	5.4246	5.43993	5.35335	5.30465	5.29404	5.38109	5.45453	5.39856	5.37581	5.38598	5.47703	5.2463	5.43316	5.29219	5.45484	5.29845	5.46684	5.40496	5.3244	5.41943	5.52775	5.42172		5.51009	5.42592	5.46682	5.44262	5.21193	5.35303	5.39557	5.27308	5.30099	5.33245	5.37055	5.17117	5.55161	5.27711	5.33866	5.45366	5.49302		5.34185	5.24384	5.43664	5.33896	5.29191	5.35295	5.30813	5.37511	5.47797	5.39062	5.27814	5.43788	5.51274	5.29045	5.34464	5.40828	5.30796	5.4131	5.4939	5.3577	5.36196	5.5024	5.33513	5.29994	5.30221	5.29288	5.33113	5.24345	5.26335	5.30966	5.41448	5.27249	5.32463	5.44458	5.41639	5.27251	5.42156	5.42393	5.38664	5.34453	5.31381	5.43474	5.30108	5.42858	5.4174	5.39187	5.29846	5.34439	5.35865	5.2871	5.3966	5.48131	5.35279	5.33459	5.35238		5.43934	5.43282	5.34205	5.41616	5.31102	5.37554	5.27078	5.35855	5.32422	5.36535	5.41381	5.30193	5.25523	5.37913	5.3873	5.40583	5.3335	5.34198	5.4055	5.34241	5.35442	5.31446	5.33756	5.35757	5.38543	5.35759	5.36919	5.23345	5.30237	5.28062	5.24412	5.50198	5.33522	5.27105	5.31059	4.90484	5.31368	5.4262	5.35935		5.23466	5.42812		5.28264	5.39137	5.49492	5.26032	5.12045	5.34825	5.4235	5.37716	5.225	5.27673	5.38058	5.44904	5.44235	5.36414	5.41342	5.32591	5.30002	5.35947	5.14602	5.28411	5.445	5.39389	5.37845	5.29915	5.3783	5.34081	5.38878	5.40511	5.28141	5.39479	5.23703	5.57891	5.31626	5.25663	5.36651	5.35545	5.38102	5.27945	5.29393	5.43676	5.37998	5.34942	5.36113	5.47335	5.30899	5.43598	5.31949	5.32061	5.36296	5.34348	5.36507	5.27902	5.52631	5.31089	5.34271	5.573	5.34863	5.35247	5.37441	5.38436	5.3047	5.36598	5.60339	5.41807	5.39126	5.34721	5.45347	5.25167	5.2963	5.33419	5.29434	5.23051	5.50968	5.31371		5.41528	5.35396	5.42284	5.31381	5.40317	5.39324	5.34673		5.52717	5.30516	4.7913	5.41951	5.32437	5.40784	5.4047	5.30996		5.44209	5.3355	5.49481	5.32605	5.2035	5.23979	5.27047	5.24581	5.41151	5.3897	5.24397	5.36145	5.41179	5.08095	5.30786	5.30633	5.48905	5.34412	5.3618	5.3338	5.24911		5.44284	5.44725	5.34683	5.32505	5.30687	5.15905	5.31277	5.624	5.3384	5.33088	5.35034	5.26154	5.36606	5.37274	5.29274	5.40862	5.37059	5.53092	5.348	5.42136	5.2657	4.94463	5.56483	5.37273	5.38603	5.29941	5.27272	5.27962	5.38634	5.32698	5.31979	5.37195	5.36986	5.33627	5.29822	5.37044	5.32483	5.40625	5.2447		5.44799	5.43571
	1_446	347	5.74	(	0.08	)	5.15465	5.99268	5.73502	0.634778		5.70756	5.59907		5.80915	5.71961	5.71558	5.64744	5.83499	5.82898	5.76295	5.66161	5.71224	5.7129	5.64756	5.74737	5.7985	5.72351	5.74098	5.70151	5.8142	5.73625	5.81848	5.84896	5.7462	5.8291	5.63812	5.8445	5.65255	5.69769	5.75195	5.76408	5.80572	5.76676	5.83604	5.75345	5.71517	5.80864	5.71749	5.811	5.65462	5.80892	5.79987	5.74928	5.81113	5.83724	5.77992	5.82964	5.80792	5.74931	5.62034	5.73641	5.69883	5.78564	5.63257	5.9077	5.88218	5.82081	5.72656	5.76037	5.65044	5.72096	5.73527	5.87169	5.82626	5.73716	5.66721	5.70687	5.78222	5.88617	5.80175	5.75276	5.79563	5.81513	5.67291	5.80437	5.67273	5.79712	5.65974	5.8526	5.80592	5.70702	5.80492	5.85274	5.79901		5.8254	5.8282	5.85095	5.84642	5.68701	5.75781	5.73779	5.64853	5.70571	5.72333	5.75151	5.70529	5.84566	5.64921	5.74207	5.79659	5.89446		5.71458	5.72956	5.77992	5.73504	5.72982	5.77784	5.76428	5.74921	5.86394	5.79825	5.72093	5.8126	5.87483	5.71544	5.77145	5.79111	5.74752	5.91013	5.94784	5.74551	5.72806	5.81363	5.72428	5.69892	5.6528	5.65321	5.72889	5.6117	5.65378	5.71413	5.76315	5.668	5.67176	5.80537	5.73976	5.62745	5.75106	5.76847	5.72347	5.6896	5.69884	5.78398	5.67868	5.79469	5.78828	5.76331	5.66061	5.72026	5.70584	5.66051	5.79012	5.84022	5.73539	5.67196	5.79916		5.82732	5.84039	5.726	5.75969	5.70745	5.71914	5.57457	5.72865	5.6905	5.7346	5.73526	5.75753	5.64725	5.76355	5.72215	5.71502	5.6993	5.69369	5.77916	5.72858	5.72467	5.7068	5.65341	5.78084	5.70378	5.67	5.7139	5.60132	5.62728	5.66143	5.63976	5.81158	5.68522	5.71633	5.6651	5.30485	5.66268	5.84217	5.7648		5.6879	5.77373		5.66628	5.74463	5.86451	5.66468	5.65782	5.68056	5.74215	5.75867	5.59591	5.66183	5.73693	5.807	5.77627	5.7042	5.77323	5.69468	5.66891	5.68864	5.53362	5.67462	5.76681	5.75445	5.70738	5.65924	5.72469	5.72653	5.74114	5.72499	5.63068	5.75684	5.59565	5.99268	5.69951	5.62189	5.72018	5.71371	5.69524	5.65686	5.69903	5.84171	5.76216	5.75132	5.72	5.79593	5.70294	5.77069	5.683	5.7435	5.7486	5.71375	5.71178	5.65036	5.87149	5.69388	5.74531	5.88722	5.75178	5.74767	5.77405	5.73502	5.6854	5.74008	5.91132	5.76092	5.77546	5.67855	5.83863	5.66707	5.67012	5.72214	5.71034	5.58052	5.90225	5.64887		5.76201	5.77926	5.76522	5.71437	5.77407	5.77397	5.69346		5.85677	5.71182	5.15465	5.7797	5.63465	5.83732	5.8116	5.66873		5.78192	5.74391	5.82793	5.65359	5.65254	5.68828	5.65661	5.65483	5.75968	5.80769	5.59242	5.7364	5.84592	5.7175	5.69709	5.73022	5.87287	5.72963	5.67964	5.70105	5.65546		5.80886	5.73431	5.7215	5.67134	5.72163	5.68027	5.73072	5.96332	5.72331	5.70659	5.80453	5.61947	5.82512	5.79609	5.70332	5.78924	5.77575	5.86519	5.7626	5.80099	5.66693	5.65813	5.92023	5.72159	5.78546	5.66373	5.66681	5.64182	5.79112	5.74053	5.69318	5.71251	5.69166	5.74799	5.6546	5.73126	5.72542	5.77245	5.64958		5.86016	5.87597
	1_448	297	4.23	(	0.2	)	3.94596	5.15294	4.18081	0.660911		4.18491			3.99917		4.23023	4.18081	4.11727	4.2315	4.14214	4.03715	4.1501	4.01911	4.11224	4.00078	4.23636		4.11876		4.07474	4.11398	4.03455	4.29368		4.92069	4.21018	4.46549	4.1343			4.08976	3.98417	3.98019	4.44692		4.34234	4.09715	4.36573				4.45356	4.20265	4.26945	4.47974	4.33158	4.24719	4.27798	4.08518		4.12444	4.14656	4.2503		4.29466	4.15311	4.72137	4.14279	4.28683	4.22914	4.13173	4.46721	4.17957	4.45432	4.09834		4.21297	4.18893		4.11413	3.9619	4.1821	4.08527	4.04607	4.267		4.55738	4.12385	4.14084	4.50863	4.06412	4.37568	4.21861	4.83044		4.10435	4.00621	4.15691	4.10748	3.99016	4.10306		4.1046		4.07073	4.13721	3.99782	3.97855	4.32605	4.05801	4.14216	4.35495		4.05782	4.14612	4.26736	4.14158		4.25217	4.2479	4.10564	4.48705	4.25102	4.14594	3.99594	4.37379	4.15027	4.209	4.14489		4.81008	4.49898	4.01561	4.08207	4.17027	4.02588	4.27312	4.11266	4.20938	4.02268	4.03084	4.13344		4.24779		4.01005	4.22282	4.0141	4.06284	4.08059	4.04951	4.19201	4.15376		4.4428	4.10848	3.9729	4.12233	4.19767	4.14591	4.10341			4.03238	4.48355	4.04265	4.06469	4.82762		4.09569	4.38449	4.2928	4.08178	4.2709	4.09851			4.39004	4.62212	4.39399	4.10756	4.3381		4.00937	4.12353		4.10859	4.64478	4.13103	4.54213	4.11504	4.38398	4.64079	4.10367	4.32295	4.21107		4.16012	4.07357	4.14352	4.66394	4.29128	4.12553	4.07426		4.05934	4.92986	4.14749			4.0387			4.34294	4.79964	4.25269	3.94596		4.20363	4.15287	4.13181	4.2169	4.11134	3.97077	4.00445	4.2339	4.19695	4.23055	3.96047	4.12284	3.99118	4.13663	4.25719	4.176	4.09608	4.19347		4.34085	4.34064	4.19594	4.14934		4.09715	4.85467	4.22715	4.27872	4.38389	4.61177	4.18881	4.12028	4.91866	4.13395	4.22458			4.11747	4.35506	4.27902	4.30026	4.20564	4.31591		3.99577	4.34668	4.06969		4.11949	4.27162	4.53245	4.10619	4.36375	4.21182	4.19078	4.03033	4.39678	4.52712	4.07081	4.05667	4.46723	4.10582	4.16573	4.24727			4.13933	4.12533		4.28583	4.20105	4.30992	4.80136	4.30938	3.99555	4.13304		4.1625	4.12799	4.25921		4.08792	4.30051				4.12182	4.14354	4.14354	4.29878		4.37426		4.57546	4.2318	4.01465	4.15582		4.59817	4.29777	4.28405	4.191	4.52185	4.14924		4.31739	4.1783		4.27186	4.35513	4.47806	4.16502	4.17617	4.18677	3.99484	5.15294	4.23837	4.38264	4.56845	4.19375	4.20204	4.40584	4.03226	4.30779	4.11739	4.24359	4.22404	4.25684	4.14736	4.16552	4.80068	4.41383	4.2341	3.98417	3.95051	4.15369	4.3398	4.2418	4.1684	4.17402		4.16488	4.42723	4.11287	4.19095	4.25521	4.13632		4.88681	4.45071
	1_449	344	5.12	(	0.23	)	4.27454	5.70093	5.15831	0.764456		5.26345	5.32528		5.31797	4.90039	5.20392	5.25302	5.41218	5.01577	5.08118	5.09158	5.3223	5.28209	5.20336	5.3288	5.09073	5.20278	5.40123	5.12128	5.14413	5.41143	5.22259	5.31368	5.16764	5.47334	5.27097	5.61833	5.2399	4.33397	4.84779	5.16019	5.27682	5.12691	5.42201	5.09485	4.96897	5.17791	5.26381	4.27454	5.06019	4.52146	5.3839	5.16597	5.20827	5.20616	5.22535	5.03484	5.1787	5.16562	5.30901	4.75064	5.05622	5.16813	5.00784	5.46897	5.29551	5.36207	4.99652	5.28	5.16785	4.89161	5.40198	5.34638	5.33977	5.29501	5.05597	5.11394	5.21198	5.04323	5.24574	5.01811	5.17176	5.55686	4.78144	5.17678	5.04729	5.33843	5.08587	5.21438	5.19977	5.02122	5.25715	4.8293	5.55857		4.79273	5.11581	5.0461	4.98503	4.77915	5.28491	5.22664	5.05221	5.11182	5.09894	5.18272	4.82638	5.12018	5.25968	5.16611	5.30931	5.40097		5.29121	5.13051	5.19709	4.80894	4.97031	5.09912	5.29808	5.30802	5.41022	5.10665	5.1112	5.18887	5.34605	5.3181	5.07745	5.22747	4.88967	5.37426	5.52537	4.73505	5.08849	5.32564	4.72287	5.0107	5.12342	4.9681	4.82254	4.96937	4.94815	4.65744	5.25405	4.72682	5.16614	5.23873	4.96154	5.02449	5.25427	5.26494	5.21394	5.12809	5.18149	5.219	5.23506	5.30427	5.0603	4.96445	5.32836	5.04336	4.39129	4.78237	5.27015	5.23012	5.22776	4.78839	5.16653		4.61114	4.73027	5.04575	5.2055	5.30593	5.31875	5.05006	5.10735	5.3289	5.48626	5.11153	5.20975	5.29717		4.52758	4.8378	4.75236	5.05943	5.37503	5.14033	5.21192	4.91734	5.42846	5.39617	5.00577	5.15578	5.25219	4.93237	4.82414	5.16016	4.8711	5.37443	5.1266	5.01387	5.17953	4.41837	5.19424	5.58621	5.2038		5.06473	5.2689		4.67298	5.28055	5.52219	5.01144	5.22899	4.53675	5.43836	5.3095	5.1675	5.26391	4.81829	4.55887	5.06476	4.93234	5.34829	5.31749	4.99112	5.29152	4.98632	4.92764	5.37119	5.18541	5.28264	5.05018	5.05106	5.2994	5.24103	4.96787	5.03098		5.11807	5.35007	5.23038	4.98206	5.28652	5.11813	5.17978	5.03694	5.38096	5.1078	4.81774	4.67504	4.34111	5.15506	5.14088	5.29887	4.88903	4.88331	5.23991	4.98343	4.96416	5.25092	4.91988	4.91232	4.93823	5.13493	5.02691	5.08064	5.14986	5.27556	5.06481	5.26582	5.24071	5.37058	4.9953	5.11385	5.49652	4.96812	5.00976	5.05097	5.06539	5.04565	5.34079	5.04396		5.20155	5.28811	5.22014	5.38427	5.22142		5.07753		5.284	4.83996	5.3156	4.74597	5.08824	5.32911	4.63935	4.87227		4.97489	5.37612	5.05749	5.22296	4.94969	5.38339	5.21247	5.25811	4.93135	4.83194	5.03241	4.87034	5.48093	5.14448	5.21166	4.66525	5.22293	4.65567	5.23886	5.43725	4.9106		5.17729	5.0338	5.29059	5.23884	5.14007	4.81808	5.14819	5.70093	5.13876	5.2278	5.16259	5.0101	5.22201	5.18448	4.44366	5.12018	5.05689	5.38997	5.3439	5.27209	5.09207	5.12601	5.426	5.23744	5.10266	4.54758	4.56499	5.14509	5.36501	5.00223	5.20781	5.2463	5.11308	5.12903	5.24743	5.0118	4.73715	5.06669	5.15646		5.50081	5.26521
	1_451	319	4.93	(	0.36	)	3.77379	5.88663	4.94653	0.518092		4.89263	5.31139		4.85629	4.96718	5.00005	5.16288	4.72898	4.14799	5.40096	5.41125	5.05801	4.90965	4.48069	4.31325	4.70826	4.66011	4.81262	4.85705	4.62981	5.15023	5.23398	5.351	4.61093	4.84505	5.19966	4.43084		4.34713	4.17647	4.63864			5.39862		4.72848		4.70384	5.25245	5.04775	5.2812	5.2024	4.85294	5.23129	5.26092	5.08059	4.68394	4.5921	4.44686	5.2626	4.98958	5.29048	4.03884	5.02485	4.88696	4.97341	4.99143	5.43637	5.79095	5.49911	4.50158	4.78136		4.38274	5.21246	4.79376	4.66635	5.5176	5.22215	4.40149	3.77379	4.5973	5.41032	5.0288	4.7682	4.89143	4.62992	4.03015	5.06189	4.67343	5.13929	4.47409		4.7965		4.13647	4.73097	5.20526	5.5788	4.88395	5.21963	4.90548	5.14597		4.96909	4.79014	5.06047	4.49638	4.92327	5.55348	4.84729	4.21476		4.75968	4.98428		5.31127	4.86603	5.13852	4.70676	4.89909	5.22701	5.26572	4.68038	4.98245	5.44165	4.52922	5.25586	5.40318	4.56619	5.56843	5.05339	5.06283	4.40085	4.6755	5.04171	4.88668	4.98793	4.93733	5.44162	4.34088	4.59189	4.87364	4.91157	5.25028	4.8836	5.33069	4.56091	5.36078	4.92766		4.95779	5.28783	5.03033	5.38081	4.76582	5.25982	5.00133	4.34708	5.13947	4.64064	4.9988	5.03309		4.64945	5.38006	4.27517	5.20386		4.95058	5.47556	4.33038	4.67912	5.3374	4.72633		4.42183	4.89047	5.26742	4.5707	4.99723	4.58989		4.49301	5.26419	4.99975	4.91577	5.10931	4.85232	5.32335	5.04673	5.05469	5.2586	4.65404	4.76258	4.69606		4.98698	5.17724	4.97035	4.78374	4.91062	4.37241	4.60499		4.56276	5.40554	5.19347		5.17685	5.01153		4.74738	4.83553	5.22741	5.24052	5.28684	4.95463	4.93089	4.96756	4.93854	5.25319	4.44581	5.16334	5.22432		4.44014		5.37187	5.38738	5.09769	5.37764	4.64629	4.66444	4.2643	4.91532	5.76469	5.13475	4.88522	4.6671	4.84628		5.16967	4.57582	5.09803	5.0728	4.76665	4.91663	5.4716	5.30189	5.42666	5.23094	4.71689	4.95913		4.95003	4.91016	5.00598	5.14913	4.88816	5.38467	4.84658	4.80105	5.88663	4.45401	4.59703		4.6323	5.40552	4.20823	4.17935	4.05935	4.38986	4.25566	5.31793	4.97447	4.12748	4.50915	5.20433	5.76048	4.31693	4.80605		5.54197	4.85809	4.77349		5.06697	5.70346	5.00734	5.0621		5.11409	4.57135		4.48139	5.37044	4.37581	4.37012	4.84754	4.9702	4.80953	4.66095		5.10597	5.26909	4.57642	5.16031	5.30997	5.05193	4.94653	4.69919	5.11159	4.52573	5.29049	5.14676		5.50652	5.50473	5.21655	5.36624		4.39041	4.70915			4.57616	4.7263	4.4322	5.3737	4.84676	5.06132	5.07759		5.33485	5.21232	4.56397	5.10843	4.46622	5.02694	5.2631	4.75224	5.29125	5.42033	4.76049	5.34466	4.48833	4.88438	5.2744	5.35726	4.78245	4.61612	4.61764	4.98754	4.6695	5.20738	4.80197	4.73005		4.59243	4.68601	4.95297	4.77094	4.89767	4.85244		5.08092
	1_452	335	4.95	(	0.35	)	4.04046	5.89001	4.94934	0.506759		4.94328	4.80796		4.63059	5.06483	5.07349	5.16324	4.49559	4.49126	5.40785	5.4345	5.12258	4.95851	4.77912	4.52903	5.00147	4.83557	4.88966	4.91455	4.80772	5.19985	5.30986	5.43167	4.77969	4.984	5.21742	4.81019		4.20794	4.45486	4.94659	4.29447		5.45575	4.28855	4.8513	4.45643	4.77369	5.29921	5.06913	5.30588	5.27237	4.91382	5.40724	5.32784	4.71199	5.02658	4.55861	4.51583	5.28251	5.06665	5.29666	4.43824	5.06335	4.95905	5.2614	5.0603	5.47021	5.78592	5.55898	4.60828	4.84731	4.32085	4.45288	5.26505	4.88222	4.78602	5.53924	5.25957	4.62736	4.23805	4.78182	5.4175	4.63616	4.90811	4.93749	4.73048	4.35811	5.21579	4.83772	5.17444	4.41549	4.07602	4.92219		4.50329	5.0455	5.22119	5.59627	4.63665	5.2646	5.02831	5.19259	4.40067	5.07035	4.89155	5.18249	4.61833	5.01217	4.85803	4.92301	4.35667		4.88162	5.13754		5.31041	4.97479	5.19613	4.52717	4.93768	5.24077	5.33523	4.82168	5.00213	5.4413	4.82449	5.2736	5.40059	4.58942	5.63337	5.09453	5.06563	4.50115	4.41059	5.13672	4.996	5.07958	5.02726	5.44713	4.73883	4.49119	5.00364	4.75981	5.25413	4.9198	5.39803	4.39589	5.40843	4.47071	4.18408	5.15621	5.34049	5.12447	5.42592	4.53016	5.31061	5.04472	4.56905	5.18448	4.88169	4.49996	5.09832	4.23845	4.77445	5.39813	4.47368	5.31702		5.02498	5.53174	4.56542	4.82922	5.4124	4.9508	4.04046	4.58618	4.97598	5.30605	4.77377	5.12572	4.72058	4.10552	4.59083	5.34382	4.65825	5.11057	5.16952	5.03946	5.35275	5.0892	5.14723	5.32025	4.80015	4.9703	4.59427		5.0629	5.24032	5.07576	4.90783	4.96416	4.76027	4.86439		4.70252	5.48695	5.26468		5.33493	5.01618		4.97613	4.92677	5.29149	5.27324	5.34859	5.08884	5.0674	5.09821	5.05568	5.29685	4.65364	5.27229	4.76698	4.1651	4.66046		5.3971	4.82105	5.18987	5.43456	4.81525	4.75608	4.64469	4.68707	5.7509	5.28125	4.93685	4.85119	4.91117	4.0596	4.72333	4.76649	5.16378	4.71009	5.06344	4.64465	5.45963	5.30573	5.40213	5.25219	4.856	5.05771	4.41014	5.0668	4.9889	4.67089	5.18738	4.93583	5.39948	4.66033	4.5574	5.89001	4.59246	4.77424		4.5501	5.44177	4.38162	4.54164	4.48836	4.58696	4.52221	5.39442	5.01204	4.49442	4.8081	5.28198	5.7652	4.68757	4.88113		4.86589	5.00672	4.84725		5.12896	5.69279	5.03781	5.16587	4.25826	5.14581	4.80372		4.65577	5.57699	4.49754	4.73411	4.94662	5.01921	4.85711	4.79231		5.17692	5.26122	4.74158	5.26394	5.49931	4.51044	5.01993	4.784	4.75001	4.72313	4.78429	5.16318		5.54995	5.52401	5.23025	5.39087		4.58692	4.95809			4.67995	4.83783	4.49523	5.4485	4.61372	5.08549	5.15884	4.25804	5.36094	5.22786	4.51441	5.14745	4.71276	5.12669	5.32613	4.85764	5.35901	4.74837	4.92689	5.41681	4.75418		4.86301	4.72871	4.95878	4.7413	4.81401	5.01149	4.85224	4.7364	5.02295	4.85489	4.3837	4.73666	4.84832	4.99637	4.92838	4.94934	4.73734		4.71672	4.27256
	1_453	199	4.46	(	0.18	)	3.7849	4.75508	4.48973	0.637905			4.64798		4.49477			4.21688	4.73699	4.63058	4.57061		4.5987	4.60038	4.4143	4.54673	4.57069		4.68526	4.55769	4.56335	4.68027	4.37251	4.16129	4.38156		4.34138	4.56987	4.62201			4.52987	4.24639	4.44126	4.61079			4.4765				3.875	4.59136	4.64964	4.5816	4.57803				4.5584	4.69738	4.47823	4.63097	4.52423		4.44988		4.10343	4.55778		4.50811		4.00325	4.49753	4.56278	4.64304	4.44413	4.56505		4.20954	4.27147	4.38503	4.67145	4.62529		4.35201			4.65794	4.68151	4.40177	4.51683	4.37548		4.45148		4.51242	4.63473	4.46855	4.35548	4.45139		4.41014	4.46547	4.48973		4.58799		4.54162		4.64518	4.44121	4.35201		4.21249	4.43562	4.73961		4.40507		4.65254	4.71963	4.42841	4.50598	4.53494	4.54903	4.48507	4.64829			4.55453	4.49607	4.61102	4.53441	4.48731					4.30107			4.35403				4.35351	4.42478	4.31874	4.44467	4.55715	4.6045		4.30263	4.22497			4.62196	4.43058	4.53531	4.49686	4.33475		4.55162	4.1182	4.59757	4.46942		3.90837					4.53012				4.54241				4.52758					4.35015					4.47748			4.16316		4.06254	4.33089		4.44844				4.37133	4.49977		4.52637				4.44812	4.52263					4.34682	4.60131		4.64103	4.54886	4.25319	4.63041	4.08952		4.4766		4.62564			4.55172	4.50629							4.27024			4.57358		4.32102			3.92319		3.7849				4.5504				4.4822		4.25125		4.46012			4.60998								4.65517	4.26423	4.28814	4.40171		4.30811	4.30352	4.43591	4.67027				4.60009					3.9926			4.29291	4.54405		4.61967		4.64511	4.43742	4.18219	4.22321	4.3352	4.39005	4.27522	4.40483			4.63786		4.57843			4.39366			4.37863		4.36327	4.35363						4.68653	4.29673			4.58439	4.33604		4.50281	4.75508		4.51538		3.98547							4.5768	4.5763	4.69204	4.65925	4.71928				4.27295	4.49423		4.4283		4.64149	4.51107	4.45816	4.50461	4.46245	4.32692	4.28946	4.47433	4.41109	4.54771	4.54407		4.38034	3.9667
	1_454	330	5.14	(	0.41	)	4.12328	6.21035	5.16512	0.520348		5.17653	4.92661		4.76784	5.39661	5.29805	5.549	4.59893	4.81047	5.59038	5.80246	5.44215	5.19274	4.79508	4.65469	4.95651	4.99874	5.16594	5.15785	5.03717	5.4594	5.58466	5.63044	5.08791	5.18269		4.82402		4.58833	4.7541	4.6724	4.26435		5.81931	4.34469	5.04962	4.41229	4.97775	5.6097	5.40782	5.62329	5.43234	5.26343	5.41773	5.54323	4.78529	4.92943	5.00632	4.70595	5.45085	5.45896	5.67957	4.35477	5.29875	5.30274	5.26818	5.36326	5.69123	6.12643	5.74361	4.99149	5.09766		4.70632	5.4135	5.138	5.02817	5.13708	5.66188	4.91235	4.47186	4.92434	5.70861	4.65537	5.35909	5.14115	4.89398	4.27245	4.77265	4.93234	5.45683	4.59169		5.09896			4.8058	5.5406	5.89054	4.75029	5.57203	5.33226	5.32671	4.3012	5.31835	5.2007	5.36434	4.82041	5.27836	5.88086	5.13114	4.20744		5.06849	5.30289		5.5077	5.32631	5.46935	4.50648	5.28032	5.55408	5.51452	5.05934	4.66029	4.96907	5.05225	5.54901	5.73029	4.79442	5.21096	5.3013	5.38157	4.73887	4.48712	5.43113	5.21619	5.25044	4.95109	5.74214	4.62746	4.70087	5.3791	5.00621	5.54338	5.18414	5.63714	4.44085	5.65163	5.22669	4.12328	5.0328	5.62694	5.3859	5.69843	4.78588	5.55365	5.17049	4.61263	5.48044	4.98537	5.28832	5.36559	4.12691	5.0578	5.57497	4.60472	5.57896		5.27391	5.8186	4.70887	5.29121	5.63136	4.91003	4.36264	4.89842	5.18432	5.58036	4.76976	5.20135	4.90882	4.25067	4.72803	5.73468	4.97236	5.16195	5.43446	5.08291	5.50683	5.36237	5.31569	5.56138	5.00376	4.93353	4.8307		5.59638	5.47783	5.21063	5.08003	5.05884	4.49564	4.93503		4.72569	5.6938	5.46923		5.38647	5.23759		4.97019	5.31651	5.52215	5.4941	5.69315	4.70432	4.69036	5.39815	5.28673	5.47824	4.77801	5.35628	4.92226	4.29541	4.80434		5.70345	5.09978	5.23679	5.64289	5.04321	4.89625	4.7846	4.71774	6.10747	5.41505	5.21413	4.99223	5.07135		5.56708	5.04514	5.35304	5.13694	5.10308	4.59922	4.78381	5.56005	5.82992	5.61283	5.11994	5.34449	4.31687	5.1784	5.23337	4.91899	5.48345	5.23521	5.6645	5.27781	4.71245	6.21035	4.69347	4.77306		4.78059	5.66884	4.62209	4.58677	4.49034	4.68025	4.58467	5.75727	5.21209	4.33425	4.88708	5.40429	6.12861	4.70584	5.29029		5.9508	5.41629	5.1544		4.68536	5.87724	5.29488	5.42001	4.40446	5.44033	4.72895		4.80954	5.63688	4.63207	4.62529	5.16429	5.28409	5.07612	5.0201		5.73748		4.87451	5.49311	5.48704	4.75867	5.23552	5.1072	4.90868	4.8525	5.37087	5.48637		5.7386	5.8809	5.51558	5.65649		4.65224	5.10106			5.21994	5.07141	4.58416	5.72013	4.81757	4.64283	5.42696	4.33885	5.4668	5.44586	4.73025	5.32885	4.92176	5.35628	5.58959	5.08351	5.62644	5.70436	5.15813	4.98638	4.82343	4.87431	5.08258	5.43014	5.11105	4.86716	4.92317	5.50642	4.99473	5.38831	5.08044	5.028	4.85505	4.88239	5.39444	5.2018	5.05198	5.23273	4.91587		4.84716	4.17267
	1_455	28	4.57	(	0.31	)	4.10261	5.14434	4.6052																																	4.86076							4.43444																																																																			4.20151													4.68544			4.17362	5.00373																																														4.40564			4.56155																							4.66957		4.14139				4.70037					4.10261	4.68152	4.83754							4.64868																																																																													5.06523							4.32391	4.5431		4.85354																			4.89856		4.88478						4.15027					4.14628										4.10917			5.14434				4.69896	4.56171						4.40681
	1_456	138	5.02	(	0.36	)	3.98735	5.96961	5.04603	0.466091								4.68234							5.24769				5.38346	4.83646		4.73434	4.93935									5.39946	5.31747		4.73042	5.8079		5.18285	5.49193						5.18948					5.08546					4.59804		5.08643			4.55373		4.72968		4.92039					5.08009	4.81184		4.85071	4.95404			4.73742					4.86684				5.30137				5.20313						4.88645	5.14873			4.64245				4.63079			4.84023						5.96961	4.7835				5.43644		5.1853		5.58682	5.48685	5.47393	5.01967		4.91091				5.17153	5.21484		5.17354	4.88814			5.50585			5.11605			5.19734						4.52876	4.87614						4.74298	5.07208		5.26472			4.52678	4.98565	3.98735		4.84595			4.87231			4.97685						4.8823	4.42292																5.25027		5.05573				5.0405	4.94715			5.21109	5.5063		5.02946			5.00122	5.23429	5.43351	4.63819	5.08	5.2954				5.26598	4.82174	4.843	5.12256	4.78977				5.43342	5.18691				5.1589	4.02206		4.72168		5.33743		5.25803	4.04583				5.51821		4.9941		4.56445	4.7662				5.15461	4.55526	5.00442						5.66571				5.01412						5.27257			5.17352	4.60214	5.03215		5.17501	5.13013			4.50678	4.4979			4.62911	4.92572				5.30423	4.28448			5.2025		5.66028	5.181	4.25363		5.05157						4.8959			5.1666		4.61577		4.74379					5.3193				5.31421			5.35239	5.34565	5.02903	5.4883	5.44573	4.76808	4.83477	5.3727	4.962	5.15837	4.15415			5.10646		5.21717		5.44249			5.76307			4.90849				4.89326	5.45059				4.58628
	1_457	345	5	(	0.2	)	4.32013	5.62873	5.01338	0.756576		5.03751	5.28346		5.02788	5.18086	5.19913	4.48443	5.01338	4.97523	4.93409	4.41251	4.7492	5.09404	4.8141	5.18593	5.04131	5.15026	4.94032	4.8211	4.88612	4.85828	4.96627	4.77771	4.86727	4.943	4.78244	5.08015	4.74405	4.97366	5.088	5.21641	5.08454	5.04558	5.11679	4.78784	4.90727	4.94344	4.61783	4.65275	4.90723	4.64581	5.05599	5.15344	5.30744	4.86997	5.01017	4.76459	5.03128	5.06378	4.90262	4.98868	4.98692	5.14668	4.79953	5.26627	4.74725	4.87608	4.46958	4.61575	5.00849	4.98689	5.18706	4.94312	4.99179	4.83506	5.0592	4.63383	4.76108	5.23018	5.05215	5.19152	4.78066	5.09337	5.23453	4.32013	5.00802	5.02258	4.73646	5.13923	4.95071	4.67217	5.08259	5.35845	5.01404		5.12989	5.36464	5.13328	5.01765	5.19308	4.77885	4.98324	5.1289	4.80369	4.9462	5.12889	5.08291	5.05324	4.80894	4.99779	4.85496	4.92425		4.87215	5.14131	5.02519	5.09933	5.16912	4.89833	5.08597	5.06319	4.87732	4.98927	5.33468	5.27442	5.20358	4.99617	5.03718	5.01164	5.00847	5.06156	5.00235	4.91787	4.9805	5.06354	4.68973	4.93586	5.10917	5.10897	4.62393	5.2051	5.21147	4.7775	5.08587	4.84281	5.203	5.18575	4.67649	4.85512	5.2534	5.13648	4.97035	5.21376	4.89816	4.83072	5.35902	4.78188	4.77001	5.03383	4.87634	4.79113	5.37969	4.96608	4.83632	5.23061	5.15155	4.87724	4.59962		4.96609	4.99126	4.88787	5.16393	5.13395	5.11137	5.43833	4.96974	5.07471	5.08428	5.01338	4.86946	5.24185		5.13839	5.18032	4.84868	5.16591	5.26784	5.03152	4.65597	5.15169	5.09256	5.0733	5.02755	5.00894	4.93306	5.10604	4.85313	4.63638	5.21832	5.2536	5.2149	5.05037	5.01412	4.90829	5.13147	5.21996	5.21978		5.11429	5.11633		5.24366	4.83414	5.13575	4.67299	4.50032	5.0407	5.4002	5.16198	5.0068	4.84504	5.0431	4.83385	4.98838	5.22041	4.87443	5.20248	5.0889	5.17467	5.09971	4.79619	5.34591	5.1482	5.17939	4.81892	4.73977	4.89318	5.07432	5.15683	4.78292		4.87602	5.16384	5.00024	5.08545	5.0587	5.18809	4.95969	5.38559	4.94957	4.84988	5.00213	4.94172	5.07019	4.78193	5.30381	5.15432	4.79361	5.06369	5.09339	4.90094	5.01555	4.92673	4.92626	4.89043	4.58615	4.82798	4.92896	4.88098	4.85096	5.10931	5.05388	4.90159	5.09193	4.8999	4.87551	5.0093	4.93503	5.3545	4.9356	5.27191	5.088	4.84483	5.19419	5.07668		5.14119	4.44185	5.16218	5.111	4.88609	4.96283	4.99594		5.28439	5.14087	5.12062	4.97971	4.89295	4.87941	5.28683	4.80548		5.13427	4.82533	5.05222	4.82029	4.43944	5.13246	4.77888	5.09058	4.84516	4.66553	5.28603	4.78165	5.40488	4.90524	4.90276	4.99641	5.22739	4.44638	4.92096	5.00031	4.71236		4.72756	5.17733	5.23405	5.01319	5.01012	4.82926	5.04095	5.40763	5.05447	5.20256	4.64964	5.3155	4.50142	4.92903	4.80666	5.10258	4.70517	5.28002	4.96265	5.24163	5.04697	5.10184	5.30688	5.17914	4.91269	5.16695	5.21842	5.02614	5.05633	4.87219	5.18468	5.26686	5.14243	5.02765	4.80811	5.12505	5.01607	4.92188	4.63858		4.85487	5.62873
	1_458	347	5.38	(	0.08	)	4.74954	5.63448	5.37278	0.638867		5.33708	5.25563		5.44006	5.37888	5.42403	5.3004	5.4625	5.4558	5.40274	5.30228	5.30742	5.33026	5.2593	5.35349	5.40654	5.31998	5.44418	5.28402	5.45225	5.36228	5.48419	5.46438	5.33487	5.53898	5.28469	5.492	5.29906	5.40892	5.38959	5.32589	5.39895	5.33718	5.40908	5.36388	5.35019	5.38295	5.28062	5.45041	5.26514	5.40392	5.43453	5.40418	5.42715	5.48067	5.39178	5.44853	5.42729	5.32404	5.2407	5.33404	5.35421	5.41465	5.30524	5.53279	5.52557	5.42936	5.40959	5.39177	5.29156	5.36339	5.33855	5.48235	5.48463	5.37077	5.30629	5.33138	5.4015	5.48273	5.38157	5.38652	5.39569	5.47445	5.29359	5.42335	5.33454	5.45917	5.27067	5.46357	5.43054	5.30315	5.46146	5.53258	5.44267		5.49548	5.44484	5.45429	5.45302	5.29296	5.36265	5.39106	5.281	5.30619	5.40085	5.37992	5.30381	5.52651	5.26321	5.37144	5.45059	5.50397		5.33408	5.34436	5.41066	5.34138	5.33373	5.37252	5.35709	5.34356	5.50043	5.43582	5.27514	5.47116	5.51831	5.31398	5.37119	5.43829	5.32844	5.43767	5.57528	5.35229	5.39735	5.49575	5.3748	5.28459	5.28604	5.31114	5.2918	5.32128	5.29946	5.35709	5.4357	5.30396	5.32524	5.43585	5.47026	5.2875	5.46247	5.44585	5.38371	5.34595	5.37617	5.43485	5.35765	5.46939	5.41985	5.40881	5.31376	5.34164	5.41286	5.31156	5.41324	5.49196	5.36194	5.34553	5.36059		5.48061	5.43741	5.36881	5.42532	5.36507	5.37507	5.27855	5.41216	5.37015	5.36803	5.37136	5.30642	5.24418	5.41788	5.41299	5.37708	5.36243	5.34815	5.44305	5.38873	5.34629	5.40326	5.31411	5.36953	5.35992	5.35109	5.37137	5.26086	5.25441	5.30497	5.24359	5.50726	5.38591	5.35368	5.30614	5.02133	5.34351	5.46616	5.39884		5.31167	5.42076		5.30552	5.391	5.54603	5.30757	5.21292	5.34596	5.42627	5.40149	5.27205	5.30016	5.42955	5.4719	5.46391	5.35777	5.4182	5.33074	5.36262	5.37518	5.18396	5.30537	5.44812	5.41004	5.37612	5.30997	5.37806	5.38267	5.43566	5.43502	5.33529	5.41122	5.25033	5.59959	5.34083	5.30128	5.3458	5.37852	5.37763	5.28924	5.31445	5.46973	5.44577	5.38337	5.37002	5.44389	5.34913	5.43035	5.33697	5.30602	5.37714	5.387	5.35836	5.27568	5.58082	5.34543	5.38991	5.62844	5.35855	5.39303	5.37185	5.37278	5.33842	5.49277	5.57271	5.42487	5.43207	5.38476	5.46394	5.26693	5.32813	5.32409	5.3304	5.28006	5.50287	5.37108		5.42702	5.37424	5.38532	5.33292	5.38693	5.40735	5.32262		5.50297	5.32983	4.74954	5.40125	5.30999	5.43002	5.40513	5.30053		5.47438	5.34651	5.49719	5.30326	5.25906	5.27587	5.32739	5.27011	5.42366	5.42755	5.25389	5.38946	5.45313	5.2996	5.32944	5.34727	5.49357	5.41647	5.36241	5.36852	5.28144		5.44363	5.40172	5.37344	5.35708	5.35376	5.30998	5.32282	5.63448	5.36464	5.33327	5.41198	5.27415	5.39735	5.41411	5.31082	5.42153	5.40088	5.51615	5.31765	5.42395	5.27283	5.33411	5.56623	5.39567	5.37569	5.33981	5.30291	5.29367	5.39964	5.36134	5.34002	5.36796	5.34352	5.35226	5.32901	5.38632	5.33189	5.39478	5.26829		5.47361	5.4966
	1_459	67	4.46	(	0.39	)	3.98484	6.01292	4.31418	0.69548																				4.5064																																																																																																																																																																																4.29686																																					4.4955		4.74425	4.03015	4.3479				4.20731	4.16501						4.12979		4.5938	4.64596	4.33435		4.02049							4.1854		4.17644		6.01292							4.22152	4.04147	4.04344	4.27676				4.26923	4.57315		4.27768			4.11396		4.16471				4.28817		4.2763	5.10304		4.77893	4.59962				4.33347			4.08821	4.6433		4.20311	4.40717	5.21969		4.01258	4.89087	4.3222	4.18407						3.98484	4.14348	4.82811	4.99915	4.60876		4.29741	4.23654	5.30005	4.42716	4.69435		4.25667	4.97757	4.54311	5.1177	4.30621	5.37566		4.65882	4.69415		4.31418						4.19512	4.11346	4.47116	4.58614	4.20534	4.20287	4.8206		4.11214
	1_461	233	4.41	(	0.25	)	3.99791	5.12123	4.35872	0.535659		4.83208	4.54226		4.48611		4.39169		4.87841		4.69608	4.03563			4.23147			4.59105			4.42624	4.43624	4.27272	4.65803	4.08228	4.61551		4.67416		4.18363	4.34819			4.24368	4.21133		4.6786	4.53703	4.9031			4.19022	4.46373	4.56133	4.33614	4.32181			4.70033		4.24002	4.32078	4.94301				4.32885		4.66879		4.72557	4.67901	4.58097	4.62919	4.30172		4.21246	4.1337	4.20639	4.3032		4.05326	4.43908	4.31118	4.80298	4.70437		4.65723	4.59725	4.19447	4.59847	4.66838	4.08188	4.1819	4.67818		4.46593	4.3024	4.47151		4.25144		4.24536								4.1829	4.2854	4.3108				4.41189			4.66838	4.50867			4.5202	4.76648	4.08196	4.46213	4.26366	4.5877	4.23745	4.64603	4.24299	4.63954	4.63429			4.00048	4.55192	4.90205		4.06726	4.42298			4.76939					4.59875	4.57551	4.841	4.32879	4.32913	4.12057	4.17367	4.35416	4.29035	3.99791	4.08418	4.57593	4.11853	4.23808	4.62065	4.20941	4.41827		4.25513	4.67751		4.1142	4.8725	4.2251	4.2478	4.33685	4.2423		4.28106					4.11791		4.13411		4.09475		4.20483		4.05797				4.22342					4.08304	4.08794	4.1078			4.25912		4.72043	4.73273			4.38657	4.6837		4.17571	4.76572	4.30044		4.35315	4.64206	4.3295		4.07918	4.4235	4.0835	4.65528	4.6191		4.48445	4.64239	4.11624	4.61019	4.75403	4.25139	4.60452	4.41135	4.28481	4.57548	4.20328	4.55895	4.00009		4.73931		4.086	4.65435	4.12024	4.66041	4.06893	4.00736		4.17722	4.26231		4.27754	4.53098	4.26373	4.78007		4.1702		4.08963	4.26162	4.07129				4.21506			4.59593		4.72545		4.78669	4.32459	4.03238	4.20469		4.34181	4.38762	4.41602	4.38662	4.51914	4.35872		4.30949	4.14669			4.60045	4.57549	4.78473	4.45634	4.49565	4.0103		4.11856		4.36661	4.6356			4.56481	4.01423		4.29975	4.20277	4.2357						4.07192		4.18301	4.1086	4.12066		4.29977		4.09871			4.253			4.60079	4.21315						4.49549	4.40099	4.5004	4.81597			4.67285	4.11774	4.78682	4.61076	4.82723	4.27049	4.38052	4.34457	4.51302	4.31806	4.68372	4.41576	4.92176	4.76978	4.386	4.30505	4.60959	4.07324	4.29005	4.64455	4.56744	4.71557	4.77868	5.12123		4.09493			4.41938
	1_462	223	4.77	(	0.41	)	3.88001	5.74981	4.77987	0.554865		4.69344	4.74582		5.03043	4.93404		4.50036	4.65447	4.83425	5.07784	5.50562	4.67341	4.30865	4.90684	5.24649	5.28522	4.61017	4.2854		4.28074	4.89946	5.2816		5.0067	5.42987	4.7505	4.4063	5.16096	4.76263	4.17849	4.7923	4.22327		5.3233		4.90104	4.57786	4.06996				4.96339	4.47538			5.58889	4.69309	5.17324	4.83547	4.73918	4.71801		4.49869	4.73335	4.38796	4.77474	5.39678	4.81691		5.46212	4.48859	5.40054		4.53006	4.41651	4.38197	4.97993	4.14791	5.32331			4.47228		5.03789	5.34226		4.92681						4.16846	4.48738		4.16259		4.87197		4.15818		5.45494	4.87591				4.15091		5.1059	4.21075	4.21072	4.1406		4.25629	4.63904		4.49353	4.91509	5.74981	4.63587	4.61248	4.81411	4.57249		4.92004	5.34768	5.18339	5.42432		4.50236	5.23957	4.64779			4.83705	4.58765	5.25182		5.1914	4.86676	4.82598	4.86187	4.15556	5.2762	4.3098	4.83226	4.41932		5.36341	5.28592	4.21943								5.22896	4.99713				4.146			4.64869			4.56071		4.49259	4.56041		4.70509		4.32668		4.32936	4.82242	4.34341	4.95405		4.71461					4.05319	4.461			5.2278	4.68419	5.10944	4.85667		5.11229	5.35065	5.15567	3.88001	4.63705	4.25763	4.55544			5.36843	4.87073		4.83534	4.84491		4.93254				5.48096	4.99856	5.08748	5.00962	4.60293	4.73856	4.38933				4.33199		4.84551		4.81901	5.25676	5.16724	4.77922	5.09912	4.67707		4.56916			4.7988				4.28592	5.195	4.77987	4.61012	5.63343	4.6221	5.24364	4.94127	3.92993		4.47087	4.25477		3.9565		4.20868	4.89406	4.76209			4.0571	4.95192				4.8636		4.06774		4.12581		5.50245	4.1808	4.70661	4.53038		4.44126				4.78272	4.08892		4.47882			5.65707			5.11913		4.02873	5.07479		5.26327						4.95066	4.39419		4.19706	5.19769		4.72796		4.81608		4.23007	4.67639	4.63155							4.46506			4.89762			5.14803		5.21607		4.40562		4.87649		4.35286	4.12865	5.63399	5.13734	4.59214	4.99811			5.00996	4.99812	4.86123	5.04256		4.8985		5.30196	4.64334	5.21103	5.18665	5.34025		4.32088	4.22637	4.77893	4.88811	5.41906	4.50112	4.9455			3.93115
	1_463	213	4.72	(	0.4	)	3.95506	5.65276	4.70748	0.61674		4.83303	4.39625		5.17924	4.7691		4.50264	4.44198	4.88649	4.98693	5.58743	4.5542	4.22082	4.67323	5.22646	4.95974	4.47114	4.1659	4.10811	4.40126	4.81462	5.37794		4.98745	5.37949		4.37638	5.24975	4.70748	4.17149	4.3096	4.31902		5.50436		4.93649	4.27154	4.17006				4.89198	4.52747			5.48391	4.78148	4.77188	4.76911	4.56888	4.64824		4.07824	4.62938	4.42649	4.29885	5.3458	4.48668		5.42368	4.79171	5.24436		4.62414		4.57874	4.92689		5.30224			4.5793		4.74907	5.37523		4.78695							4.39022				4.82221				5.30478	4.5773						4.92884	4.42771		4.31088		4.30096	4.66747		4.43102	4.7937	5.57368	4.95649	4.16169	4.76108	4.26632		4.18571	4.45672	5.06032	5.23692		4.38252	4.25674	4.44683			4.90584	4.40688	5.38064		5.16558	4.89051	4.55715	4.9416	4.0508	5.22142	4.17193	4.75791	4.45096		5.28248	4.95758	4.02036		4.08113						4.95924	4.76967				4.20806			4.80387			4.653		4.39198	4.84522		4.52895		4.64097		4.36724	4.77672	4.28508	5.26687		4.60449						4.03663			5.2819	4.57347	4.85277	4.85713		5.06953	5.38072	5.31448		4.36758	3.95506	4.55543			5.37099	5.41717		4.4067	4.88466		4.69383	4.19218			5.55175	4.47222		5.06843	4.63054	4.56421	4.31792				4.54425		4.42246	4.16637	4.72803	5.20563	5.23963	4.75549	4.85896	4.58304		4.75075			4.78262				4.13434	5.06381	4.52197	4.43902	4.63372	4.5566	5.08448	4.90849	4.12066					4.66217		4.38923	4.71385	4.7203			4.2289	4.54177				4.99001	4.60056			4.06785		5.33252		4.3477	4.34842		4.50936	4.10397			5.21529	4.25171		4.67856	4.08973		5.65276			4.68932		4.25878	4.88896		4.92828						5.48572			4.24108	4.92672		4.89198		5.04546		4.1807	4.62903	4.82604							4.50017			5.19096			5.02323				4.13328		4.79755		4.13545	4.10921	5.41859	4.89998	4.70587	4.84446			5.04968	4.82108	5.14005	4.91595		4.66949		5.09648	4.85922	5.03647	5.18001	5.04526		4.82021	4.12633	4.71438	4.85377	5.5187	4.61026	4.52948			4.04669
	1_464	138	4.19	(	0.12	)	3.96284	4.55221	4.18289	0.469222		4.16008				4.39314		4.2112	4.04579										4.21197	4.04195	4.37271		4.28181	4.23747								4.07737	4.12879			4.25327		4.30698	3.96284											4.22066					4.15339		4.25816			4.15928		4.2717		4.26802	4.21911				4.25239	4.16176			4.2536			4.43075				4.19114	4.03511				4.17014			4.25431	4.10027	4.30151					4.10061	4.3626			4.28303				4.17426			4.06491					4.20523	4.09047	4.07686	4.46894		4.2673	4.07452	4.25229		4.45526	4.22102	4.28065		4.03743		4.09493	4.3889			4.1756	4.55221		4.19822	4.22729			4.01833			4.09447									4.22884	4.08661			4.14255			3.97749	4.07551				4.41654	4.1983	4.20442	4.21275				4.09985				4.12506						4.14974	4.24807	4.25749															4.16649		4.1085		4.1889		4.33412	4.33108		4.2393		4.28889		4.32447			4.47175	4.17289	4.00655	4.36177	4.15857	4.17091	4.14478			4.16381		4.25732	4.36093	4.29557		4.31498		4.29308	4.34667				4.44006	4.15972							4.01368		4.13376		4.28005				4.17658				4.20539	4.07496	4.24012	4.27699		4.15847	4.28643				4.04167			4.06908						4.19429		4.08529	4.38405		4.02131		4.02449				4.13098	4.31848			4.08052	4.00325				4.03391	4.32962			4.12512		4.18293		4.26553											4.18284		4.08554		4.0244					4.14298				4.15497			4.20472	4.12581	4.02869	4.11471	4.17333	4.05488	4.03989	4.11674	4.15229		4.06837					4.18182		4.19382										4.25161					4.30405
	1_465	56	4.53	(	0.48	)	3.96755	5.69193	4.30358	0.568834																							4.07536									5.31016						4.06922																										4.30049					3.96755			4.45123									4.18361				4.13443			4.12778	4.05442						4.71204			5.69193								5.46815								4.03052					4.59199			4.18834	5.02384																						5.00594																		4.01544	4.30486		4.64166						5.35289							4.16915			4.73912					4.16803							4.59366	4.27386						4.9607						4.41815	5.09392																																																			4.2891						5.50997				4.15585			4.07536											4.10762					4.09149						4.27087					4.90445	5.14399	4.49446	4.82139							5.27969		4.97986				4.03838								5.25754		4.13491				4.30231				4.00749		4.18966		4.10261					4.11757	4.16244				5.20936				5.07823	4.35131				4.37756
	1_466	90	4.24	(	0.3	)	3.70859	5.18072	4.19677	0.470117			4.36988				4.02296	4.50484							3.8223								4.31725	4.05381		4.10411		4.11854	5.18072			3.81677	4.44929									3.87251								3.94032						3.92983		4.25588			4.04805			4.0994	4.31182									4.3146	3.94552					4.18797	4.17351														4.56426			4.14013								4.4309		4.57388									4.33929	4.09792				4.35582	4.41823					3.77026																	4.35717						3.88161								3.88586										4.34858	4.20287						4.33684	4.22645						3.72591		4.15378		4.96081					4.43712		4.32269				4.76875	4.51712								4.28691			4.05297	4.13811				4.00169				4.23927		4.34224	3.8714		4.25159																												4.37654			4.14706					3.99145			3.75174		5.05612	4.15739										4.1268					4.15918	3.70859					4.07434					3.89658				4.46685			4.65285	4.26228	5.06631	4.42195						3.82276	4.32075			4.17202								3.99344		4.61825	4.81135			4.44615	4.14872	3.92891			3.97991			4.04242	4.02942	4.34031	4.02444					4.6751				3.95679		4.306			4.55342	4.35361		4.19067		4.44872
	1_467	320	4.64	(	0.23	)	3.737	5.43194	4.63934	0.716263		4.47601	4.78364		4.48622	4.97906	4.67469	4.60565	4.38304	4.4584	4.06442	4.73811	4.77755	4.91576	4.47246	4.71438	4.50489	4.42003	4.81329	4.17817	4.45679	4.52171	4.6336	4.6775	4.67395	4.63846		4.73644		4.78923		4.26724	4.76326	4.87552	4.23457	4.754	4.99376	4.85156	4.59764	4.88907	4.38241	4.7884	4.52758	4.6011	4.66719	4.89494	4.62756	4.41328	4.74916	4.57072			4.83958	4.45408	4.68208	5.00168	4.73854	4.75608	4.64464	4.31767	4.71014	4.29552	4.6262	4.8973	4.97009	4.59394	4.58052	4.66196	4.67615	4.67595	5.22959	4.74184	4.36607	4.71077	4.55091	4.72835		4.56962	5.10122	5.02597	4.56155	4.97616	4.63094	4.70885	4.73036		4.66096	5.03602	4.56266	4.7453	5.06437	4.67285	4.46078	5.06112	4.70577	4.62463	4.75261		4.88485			4.88692	4.81495		4.73053	4.12018	4.78175	4.53833	4.93715	4.49911	4.87404	4.88624	4.77172	4.66926	4.58929	4.71601	4.72974	4.79474	4.3478	4.80157	4.93869	4.48245	4.80243	4.3782	4.42542	4.46497	4.58545	4.71154	4.78017	4.60516	4.72229		4.92264	4.66464	4.73039	4.1617	4.74332	4.74637	4.97339	4.57148	4.93022	4.58149	4.55963	4.62621	5.02819	4.72057	4.76189	4.71094	4.79924	4.63682	4.34196	4.57283	4.68358		4.87787	4.78252	4.4888	4.88979	4.4163		4.88834	4.44011	4.86101	4.68036	4.6451	4.7122	5.43194	4.8563	4.57958	4.94815	4.65703	4.2217		5.34379	4.50526	4.57905	4.55357	4.50788	4.54677	4.65689	4.71295	4.7655	4.71593		4.29372	4.46419	4.12222		4.84205	4.56254	4.37518		4.64994	4.63107	4.5347	4.96897	4.49912	4.54074	4.67663		4.6391	4.82616		4.78753	4.58261	4.53391	4.62618	4.66027	4.83636	5.0692	4.38512	4.59591	4.71303	4.78389	4.33309	4.53927	4.4338	4.96069	4.51271	4.68745	4.34353	4.57011	4.62689	4.85177	4.54718	4.62784	4.85614	4.70277	4.32687	4.79736		4.42197	4.95549	4.46828	4.75206	4.79426	4.61846	4.43849	4.78595	4.6024	4.68009	4.51276	4.5056	4.49545	4.45005	4.43543	4.40846	4.80276	4.82655	4.12992	4.78981	4.24055	4.70728	4.66322	4.37164	5.05912	4.51774	4.62621	5.08657	5.01365	4.59257	4.34449	4.93356	4.4588	4.63741	4.73574	4.77318		4.45648	5.01835	4.3618	4.98825	4.49966	4.27305	4.91473	4.51592	4.7796		4.38031	4.4562	4.61461	4.6633	4.77645	4.63958	4.59229		4.65192	4.37137		4.29927		4.56286	4.5518	4.96777		4.65497	4.75454	4.63882	4.61008	4.4186	4.50006	4.4622		5.13882		4.58372	4.43973	4.82535			4.47758	4.74393	4.23521	4.67745	4.58573	4.61311		4.56001	4.77777	4.78506	4.56774			4.51059	4.67549	4.53101	4.79013	4.46816	4.34274	4.51211	4.41493	3.737	4.35393	4.40394	4.72078	4.15907	4.65169	4.22053	4.38821	4.82265	4.50664	4.1805	4.74308	4.4743	4.60615	4.77594	3.86605	4.26247		4.75964		4.48673	4.85599	4.37762	4.42056	4.60389		4.06315	4.76769
	1_468	214	4.5	(	0.32	)	3.84528	5.38684	4.50145	0.611631		4.6024	4.61536				4.67814	4.44428	4.02313		4.81364	4.66199	4.28425	4.16548					4.38855	4.26482	4.2393	4.30087	4.57516	4.56727		4.25674									4.97682		4.74229		4.05404	4.33308	4.11535	4.56328	4.72101		4.69771	4.60481		4.09311			4.63287	4.46163	4.39593		5.11605	4.23368	4.31698		4.61831	5.15413	5.13864	4.03775				4.53314		4.00316	4.44414	5.03392				4.64434		4.32383		4.16744		4.16471		5.04923							4.37233	4.98039		4.16899		4.11883		4.69135		4.44444	4.87349	4.08945	5.06524				4.68975	3.96778		4.6479	4.18495			4.11089	4.47474	4.57278			4.07949		4.15667	4.79094		4.08505	4.3794	4.51492		4.08583	4.1384	4.60909	4.47775	4.65217	4.60419			4.08743		4.36383	4.39464	4.76523		4.73175			4.06856	4.59028	4.97125	4.98046	4.42807	4.79609			4.62136		4.35555	4.34951		4.29455	5.17529	4.29794	4.73201		4.29606	4.98013		4.47153	4.70422	4.11358		3.84528	4.11611	4.58758	4.6697		4.07998			4.99327	4.23292	4.17193	4.36133	4.51984	4.54846	4.83722	4.66668	4.58111		4.60987			4.48247	4.81671	4.54902	4.39545	4.55374		4.26562		4.54597	4.75473	4.87853		4.17159	4.19552		4.53865	4.3788	4.72097	4.62038	4.98787	4.03282	4.20265	4.78516	4.78508	4.49469		4.44436	4.73097		4.48206		5.12183	4.94217	4.67595	5.32653				4.03711	5.20333	4.95538	4.23962	4.18693	4.58887		4.58268		4.53368			4.05892	4.166	4.53471	4.56846	4.45465	4.10171	4.13155		4.35957		4.72683	4.29099	4.03262	4.95832		4.18775	5.38684					4.62108						5.00452				4.46327	5.2357		4.29012		5.01684	4.51886	3.99348		4.04036	5.01704	4.21479	4.39151		4.71741				4.66637			4.15999	4.16304	4.31948			4.82461		4.03451	4.84749	4.38938	4.20731	4.69059				4.45564			4.80752	5.00602	4.60638	4.89644			4.26086			4.10575	4.53035		4.74287			4.43775		4.50822	4.10941		4.49049		4.85725	5.18362	4.0475	4.61558	4.49301				4.11889	4.54142	4.46841		4.44601	4.5528	4.31268		4.26465					4.88777	4.62462	4.73059	4.03731			4.09795
	1_469	30	4.62	(	0.38	)	4.09015	5.37673	4.76165																														4.09015			5.20125																																										4.12323																					4.86469			5.30448								5.37673													4.94762				4.76127																						4.19824																								4.10428			5.02258										4.33955					4.23927							4.26961							4.79353						4.16631	4.82183																																																									4.93261																																		4.76539	4.76204	4.5246	4.36205							4.82134		4.91849												4.83864						4.3348													4.25426					4.80954				4.39398					4.13171
	1_470	347	4.67	(	0.3	)	3.92696	5.52286	4.68673	0.886452		4.32434	4.278		4.26593	4.21378	4.0994	4.07902	4.40334	4.32425	4.35348	4.45235	4.10411	4.65691	4.23401	4.09719	4.26191	4.43032	4.38751	4.37133	4.11388	4.15125	4.35112	4.7264	4.15779	4.43634	4.22	4.60207	4.26529	4.75803	4.3163	4.26117	4.38292	4.17336	3.92696	4.20121	4.6007	4.25847	4.14173	4.5723	4.5837	4.60237	4.70799	4.86092	4.69176	4.97046	4.7848	4.43204	5.00966	4.49269	4.88695	4.69471	4.92351	4.63195	4.70388	4.67412	4.59629	5.25758	4.92648	4.12693	4.9326	4.85759	4.92045	4.76933	4.77291	4.45771	4.59865	4.44308	4.77185	4.75084	5.1169	4.86228	4.87725	4.786	4.68872	4.88554	4.56021	5.28403	4.96673	4.92101	4.75539	4.45139	4.68048	5.03446	4.93756		4.8953	5.1014	4.73575	4.76783	4.82154	4.55889	4.84259	4.6269	4.59865	5.47661	4.69569	4.81802	5.0441	4.45488	4.98287	5.16702	5.29916		4.98278	4.51806	4.7011	4.7791	4.61017	5.04121	4.90751	4.68452	4.58433	4.66497	4.85041	4.76559	5.13167	4.82849	5.09586	4.7432	4.4939	4.86056	5.43939	4.72732	4.39746	4.20582	4.18806	4.26931	4.84315	4.51364	4.57413	4.60451	4.37307	4.11246	4.39757	4.29055	4.29777	4.63338	4.53681	4.34295	4.1637	4.62792	4.41284	4.62425	4.76495	4.6582	4.53451	4.25375	4.73485	4.77026	4.78979	4.65466	4.43965	4.23636	4.4951	4.80673	4.37274	4.68673	4.02969		4.46598	4.76667	4.37129	4.73115	4.18427	4.55418	4.8915	4.8315	4.94742	4.43033	4.62048	4.65697	4.51797	4.24516	4.37199	4.4713	4.46771	4.71732	4.40526	4.60302	4.52498	4.65874	4.38427	4.22808	4.22545	4.42105	4.45835	4.51979	4.47088	4.52583	4.72427	4.78225	4.29128	4.41726	4.40831	4.45917	4.11926	4.26201	4.49906		4.18168	4.47786		4.31718	4.65709	4.03127	4.62925	4.39963	4.25621	4.56933	4.52289	4.55825	4.43707	4.50789	4.25865	4.55055	4.64876	4.68753	4.70925	4.51656	4.32663	4.72302	4.20763	4.44227	4.3567	4.68943	4.24735	4.53878	4.61162	4.99261	5.00061	4.76275	4.57628	4.17595	4.73755	4.94113	5.03612	5.07307	5.08775	4.68394	4.58049	4.68099	5.02028	5.07651	4.33849	4.78831	4.68635	4.94667	4.94831	5.04827	4.85764	4.52908	4.67991	4.6653	4.96102	5.14164	4.29295	4.75436	4.30824	4.6258	4.79514	4.25625	5.22342	4.98943	5.03806	5.52286	4.34619	4.96604	4.73269	4.49899	5.20572	5.05886	5.05739	4.88117	5.35007	4.6737	4.78675		4.86952	4.89416	5.07816	4.75156	5.14314	4.87935	5.10115		4.71099	4.77607	5.13288	4.96945	4.77807	4.8326	4.9027	4.71571		4.84208	5.05555	5.14856	4.82153	4.64436	4.70571	4.67396	4.60921	4.8817	4.62081	5.1381	4.98001	5.23599	4.85839	4.70021	4.88578	4.46789	4.58156	4.5193	4.61206	4.56475		4.88061	5.17159	5.21238	4.71247	4.73269	4.74829	4.98037	5.15478	4.88257	4.92966	4.88674	4.81638	4.91661	4.96249	4.60506	4.98874	4.94213	4.80204	4.68943	4.85903	4.59836	4.87294	5.19887	5.17091	4.96415	4.68323	4.79674	5.10407	4.71681	4.99936	4.93205	4.92822	4.99139	4.71657	4.89549	4.89739	4.88292	4.77683	4.61353		5.19597	5.01932
	1_471	23	4.25	(	0.27	)	4.00894	5.06853	4.19349	0.766526																																			4.07613							4.15764			4.81481															4.19349	4.22794																					4.20526							4.14289	4.12061																																									4.3229																															4.18321																	4.00894			4.01452	4.23656	4.02991																																							4.15573					4.19869	4.09191												4.2128																																															4.23757														4.2707							4.06517	5.06853																						4.82162
	1_472	62	4.39	(	0.26	)	4.00217	4.92876	4.32323	0.459115		4.73268						4.21299						4.15981					4.04685					4.92876			4.03209	4.26651				4.73862									4.04599					4.46334					4.67654						4.08189													4.50691				4.26251	4.31241						4.14956		4.39766																4.31496						4.03914	4.71741								4.74947															4.55845														4.6376			4.41353		4.21846				4.00217		4.51487		4.18966							4.35985		4.29482	4.5281												4.07401		4.866		4.72539				4.64074															4.16835	4.4054		4.70051	4.0773						4.38984			4.12988	4.84313			4.24022											4.19293		4.23292	4.07838				4.33812		4.15749	4.27586				4.59973		4.18227		4.34858																																4.88164	4.19893								4.91042																											4.33149						4.21524							4.10938	4.24677			4.81486		4.63758																		4.48456
	1_473	31	4.48	(	0.29	)	3.94488	4.9685	4.39																														4.85019																																													4.33417							3.94488														4.55625			4.39								4.78249													4.1625				4.9685																																														4.39971			4.27107										4.32762					4.33824							4.49212				4.12762			4.17222						4.74284	4.31608																																																									4.87589																																		4.82745	4.7765		4.64266							4.82799		4.33696										4.05454	4.34823	4.81873			4.32921																4.00052									4.76206	4.62618				4.34881
	1_474	23	4.52	(	0.47	)	4.03715	5.77293	4.35993	0.72207							4.37035												4.03715									4.63658																																				4.8342																					4.97845																																5.11077						4.56145			5.77293																	4.32625																		4.08693					4.04407																										4.54327	4.81398					4.35993																															4.06028						4.66135				4.20175																										4.3241																								4.25244																					4.25651					4.16652										5.5417																										4.10792
	1_475	320	4.87	(	0.29	)	3.89159	5.54926	4.90699	0.434939		5.27466	5.00967		5.04997	4.45956	4.70183	4.78808	5.45426		4.98193	4.94414	4.61877	4.68343	4.96098	4.58885	4.50276	4.86238		4.85254	5.087	5.18055	4.872	4.9221	4.71798	5.08395	4.7374	5.2067	4.8125	4.94603	4.90285		4.65387	4.60641	5.02665	4.42597	5.0408	4.95556	5.54926	4.57469	4.24974	4.90485	5.18441	4.5477	5.06017	4.78972	4.61288	4.43541	4.81696		5.04748	5.17036	4.91337	4.58595	4.55258	4.39159	4.82907	5.02257	4.92345	4.92918	5.35182	5.02845	5.09542	5.01548	5.06288	4.86496	4.97404	4.91679	4.79472	4.90823	4.65413	4.70806	5.0228	4.64155	4.89175	5.18972	4.47319	5.28012	5.18913	4.90657	4.75063	5.04195	5.08527	4.35112	5.11044		5.05035	4.9485	5.1967		4.71078	4.61891	4.85588	4.65077	4.63161	4.8106	3.97419	4.68343		4.22296	4.71297	5.0254				4.78301	4.63398	4.2896	4.0089	5.02546	5.23801	4.53287		5.21065	5.11538	5.12984	4.94547	5.17211	5.26124	4.95067	5.13357	5.19281	4.92846	4.99234	4.15229		4.81771	5.1896	4.90829		4.6487	5.14546	4.58876	4.37628	5.10458	4.21287		4.75582	4.48441	5.2716	5.17956	5.34365	5.01443	4.96404	4.64009	4.99597	5.21433	4.72915	4.70152	4.99249	5.21781	4.45726	4.39825	4.9211	4.8123	4.50476	4.61911	4.77648	5.33065		4.68837	5.52913	4.82655	4.96195	5.10941	4.62385	3.89159	5.08714		4.80321	5.01217	4.88436	4.8999	4.4426	4.90353	4.502	4.92034	4.52239	4.84009	4.2872	4.57832		4.90966	4.88346	4.86363	4.68142	4.30664	4.67249	4.72792	4.69769	5.00905	4.79227	5.00159		4.95751	4.4558	5.25283	5.00627	4.60819		5.14216	5.14155		4.6869	5.30615	5.2071	4.13133	5.17931	5.00784	5.08528	4.90741	4.94455	5.16243	5.01901	5.46968	5.19868	4.79219	5.03475	4.94827	5.065	5.09347	4.9867	5.03886	5.08518	4.8929	5.01918	5.11219	4.66897	5.21538	4.58061	4.58247	4.78721		4.96792	4.96174	4.96774	5.00363	4.96503	4.78747	4.50171	4.76925	4.90586	4.61119	4.79986	5.06201	4.6747	5.3563	4.71993	4.48828	4.62028	4.80544	4.78437	4.55231		4.68947	4.3133	4.67212	4.649	4.57731	4.88536	4.27809	5.32652		4.88102	5.06509	4.69995	5.15841	4.66296	5.02878	5.09263	4.9352	4.90595	5.2114	5.00485	4.13723	4.94665	4.7175			4.92931	5.06054	5.43693	5.07599	5.01169	4.66853			4.45609	4.9829	5.19489	4.74545		5.17768	4.70763		4.90166	5.09758	4.73136		4.8615	4.81331	4.44818	4.80655	4.77719	4.79235	4.85811	4.94228	4.59605	4.92848	4.996		4.38988		4.6259	5.05082	4.49073		5.19163	5.05526		4.87639	4.40105	4.66334			5.20072	4.97806	5.46499	4.73201	4.80045	5.22768	5.20337	4.69215	5.2097	5.29065	4.98168	5.01505	4.76373	5.12231	4.44545	4.90141	4.98132	5.43141	5.24806	4.93712	5.04097	4.8735	4.68452	4.87122	5.1304	5.18667	5.37043	5.15946	5.41322	4.33411	4.97866		4.57749	5.29469
	1_476	43	4.73	(	0.45	)	3.85003	5.578	4.68232																																	4.54785							4.90072																																																											5.05024							4.31425	4.51356						4.36791							4.9191			4.30268	5.56913																																														5.26982			4.56458				4.25271				4.26091		4.15996					4.60471			4.51834				4.96063	4.72632						5.00213					4.41308	5.01534	5.2222			4.16041				4.37468																																																		4.52342																											5.0648							4.77832	4.2408		4.80692							5.07747		4.2072										5.41855		5.54371			4.68232				4.58105				4.17284								5.05657				3.85003	5.496				5.578	5.23403				4.87946		4.3297
	1_477	67	4.46	(	0.27	)	4.01178	5.19926	4.44059	0.429837		4.6957						4.35587					4.12685	4.47232					4.32574					4.53532				4.49405				5.02897					4.32599				4.48835					4.55649					4.84155						4.12542					4.07121								4.37697				4.65655	4.63489						4.12015		4.06164																4.25727							4.4356								4.69373															4.72746			4.52504											4.94857			4.72846		4.28103				4.45747		4.57175		4.33812		4.37241					4.84869		4.32582	4.47446												4.30348		5.19926		4.24005				4.81163							4.32048								4.12379	4.32106		4.83904	4.58314						4.44059			4.54284	4.94305			4.5817											4.04383		4.23847					4.62491		4.51548	4.39153				4.55738		4.19008		4.3152																					4.01178												4.14532								4.90125																											4.6303						4.37694							4.22141	4.23095			4.92868		4.44994	4.14016								4.19629									4.42484
	1_478	182	4.45	(	0.5	)	3.71122	6.08244	4.31804	0.592703			4.54476			4.17901			4.09899	4.91621	4.14765		4.01795		4.11816	4.34424	4.59571		4.23945	4.11749	3.80455		4.03173	3.76425					5.19238		4.86811	5.75552	4.00621	4.40295		4.18199		4.54183	4.17292		4.05473			4.63273									4.10514	4.70998					4.05994					4.16355	4.18061				4.00903	4.27508	4.59837	4.70132	3.7751	5.3421		3.878		4.14811		4.22606	4.36572	4.25411			4.05342		4.2026	4.7834	4.40878	4.47015	4.38895	4.44624			5.62824		4.56994	6.08244	4.21015	4.46829	4.35608	4.37001			4.58006	5.90034	4.35071	4.77967	4.79495		4.82941	3.89426		4.0032		4.22831			5.18818	4.20374	4.1411	3.76087	5.54005	4.26417			4.32319												4.27653						5.24906		4.05881		4.18469	4.13137						3.9667	4.41135				4.07151		3.98767	4.2108		4.3644		4.57145	5.03022	4.58617		5.62333		4.7884	4.28203	5.05642			3.8815	4.77589		5.30066			4.40149		5.27331			4.63862			3.92049	5.34689	4.07511	4.52421	3.85345	4.58749	4.71629		4.74228	3.88417		4.54817	4.32085	3.78576	5.16415	4.75096						4.00562	4.0784	3.943	4.21141	4.03854	4.54159	4.26041				3.90612		3.93008					4.35162	4.44148				4.22812		4.47532			4.07511		4.13478			4.244		4.15247	4.04821		4.23497	4.31524	4.21625				4.24239	4.30213		4.44221	4.12766		4.15579		5.5788			4.45526	4.27367			4.31348	4.1507	4.32789	4.37263	4.16146			3.91094				3.85667	3.91861			3.85824	4.0835			4.30946	4.73473	4.09202	4.42869					5.50286	5.40014	5.7447	5.11702							5.72866		4.8809	4.87675		4.3602	3.99594	4.57047					4.69655	4.51705	5.70099			5.01518			5.33212	4.22014		3.71122	4.03806	3.77063	4.0951		4.62655	4.36031				4.53801	4.05165			4.10752	5.57135				5.33367	4.95792				5.13862		4.51456	3.97234
	1_479	325	4.94	(	0.31	)	3.99291	5.6419	4.97034	0.460838		5.39647	5.10671		5.13058	4.48429	4.76919	4.85014	5.59036		5.07009	4.97034	4.40829	4.74871	5.0009	4.5868	4.53852	4.90916		4.91927	5.20445	5.31506	4.94635	5.05322	4.78436	5.21838	4.69195	5.3557	4.88636	5.02495	4.99988		4.74914	4.75249	4.69325	4.51525	5.12735	5.06564	5.63881	4.5665	4.1972	5.03301	5.29221	4.62466	5.11984	4.95301	4.61435	4.36723	4.84113		5.15293	5.24395	5.09431	4.62013	4.58959	4.633	4.89358	5.1512	5.02156	5.04607	5.43236	5.09196	5.18447	5.09888	5.13376	4.90724	5.05069	5.00136	4.85219	5.02975	4.66538	4.71186	5.17247	4.66687	4.9871	5.41178	4.53621	5.42141	5.31903	4.66443	4.81953	5.0832	5.17243	4.53751	5.22488		5.13291	4.99445	5.3331	4.13956	4.77159	4.68573	4.8641	4.66303	4.68756	4.92469	3.99291	4.73277		4.44428	4.80145	5.13265				4.88303	4.69029	4.44376	4.17362	5.10827	5.31195	4.67442		5.32096	5.22725	5.20437	5.10675	5.28519	5.35291	5.04066	5.20372	5.27644	4.99901	5.08298	4.19997		4.89818	5.28305	4.92705		4.6573	5.15119	4.63578	4.38194	5.21652	4.25486		4.86401	4.52585	5.37872	5.29064	5.47602	5.10123	5.06012	4.78962	5.08045	5.30171	4.80946	4.8518	5.08796	5.30595	4.51614	4.44798	4.97797	4.97127	4.64214	4.69945	4.88144	5.41684		4.80191	5.6419	4.95472	4.92101	5.2171	4.70407	3.99642	5.15143		4.88461	5.12187	4.91033	4.9434	4.47842	4.94421	4.6409	4.92375	4.6238	4.86471	4.31712	4.75183		4.99547	4.96502	4.99564	4.74649	4.36936	4.73296	4.82812	4.75691	5.06421	4.87823	4.97787		5.0815	4.58053	5.37959	5.16252	4.6722		5.25127	5.21064		4.84181	5.40656	5.41097	4.34098	5.2697	5.07513	5.18373	4.97718	4.96955	5.24591	5.11026	5.59415	5.30568	4.86423	5.10223	5.03756	5.13075	4.77416	5.10519	5.10387	5.15903	4.98355	5.11073	5.1756	4.87728	5.3345	4.67106	4.74021	4.88606		4.96752	5.09717	5.0116	5.04864	4.98469	4.88371	4.40836	4.86832	4.98166	4.65091	4.89142	5.16539	4.81573	5.47717	4.77396	4.56672	4.66424	4.85927	4.84498	4.58279		4.83945	4.31643	4.79215	4.71404	4.6408	4.97271	4.52532	5.39293		4.94382	5.15251	4.84757	5.2792	4.69355	5.07359	5.22641	5.06286	5.01952	5.32115	5.06823	4.26345	5.0641	4.75366			5.0207	5.16544	5.50991	5.13379	4.86001	4.77077		4.22487	4.73522	5.06714	5.25147	4.79719		5.30871	4.75802		4.96839	5.16439	4.87981		4.93119	4.91188	4.5061	4.85187	4.82431	4.86472	4.91491	4.98715	4.61471	5.06286	5.12123		4.45595		4.70843	5.03035	4.52811		5.30979	5.09012	4.05671	4.93678	4.47873	4.61936	4.67623	4.39789	5.33284	5.12608	5.59612	4.72243	4.83904	5.3662	5.30881	4.79723	5.31653	5.4109	5.11088	5.08212	4.86753	5.21595	4.45158	5.05638	5.07708	5.52727	5.35292	4.99495	5.16504	4.98054	4.76767	4.87476	5.2371	5.28695	5.49285	5.19866	5.5911	4.58881	5.0253		4.71404	5.401
	1_480	21	4.54	(	0.35	)	4.07115	5.21575	4.50896																																	5.12606																																																															4.19888											4.65605													4.31758				4.9764																																																	4.95127										4.10565																			4.70203						4.36449	5.21575									4.28881																																																4.13143																											4.07115							4.40303	4.88441		4.50896							4.71671		4.66146												4.185														4.63258										4.26979
	1_483	346	4.91	(	0.3	)	4.16352	5.87042	4.91224	0.349166		4.58807	5.22277		4.82749	4.96858	5.07544	4.71915	5.00925	4.99631	5.12475	4.84901	5.01231	4.88633	5.03457	5.09403	4.84069	4.83497	4.75402	5.13828	4.95133	4.86336	5.05166	4.93784	4.75815	4.73588	5.08419	4.48153	4.94978	4.5574	5.01668	5.25168	4.82935	5.20995	4.41783	5.25318	4.93885	4.87633	4.92448	5.16446	4.71987	4.72297	4.57068	5.42299	4.9105	4.32944	4.68853	4.77242	4.93877	4.87591	4.35137	4.25858	5.028	4.91627	4.95855	4.87307	4.63599	4.4622	5.02636	4.34762	4.61366	5.02621	4.81119	5.47755	5.17764	4.97699	4.67695	4.57142	4.91064	5.16919	4.91573	5.36696	4.65789	5.0752	4.55533	4.95417	4.84535	4.88842	4.87543	5.15443	5.25804	5.01183	4.34827	4.6219	5.27539		5.03762	5.31903	5.11565	5.12733	4.92946	4.93041	4.85234	4.66357	5.63931	4.82891	5.15922	5.73316	5.19128	4.87528	5.22425	4.9595	4.9136		5.0813	5.68065	5.15114	5.32016	5.25615	4.86159	4.98349	4.85813	4.52262	4.82641	5.14271	5.04326	4.61928	4.9051	5.87042	4.90204	4.53714	4.89058	5.56307	5.25466	4.99019	4.30284	4.84557	4.44012	4.74045	4.48227	4.91637	4.93812	4.8498	4.73279	4.75494	4.95432	4.611	4.49255	4.87353	4.7583	4.44534	5.10454	4.78462	4.53431	5.34735	4.8756	4.5421	4.50031	5.10597	5.08104	4.39943	4.96623	4.57794	4.63784	5.28691	5.16622	5.09375	4.55482	4.46009		5.2414	4.68168	4.97795	5.37067	4.66392	5.10217	4.65197	5.18345	4.94231	5.36221	4.16352	5.56086	4.78962	5.45398	5.02088	5.10783	4.86298	4.32807	5.16055	5.24847	4.50153	5.18743	4.91983	4.60986	4.86228	4.4304	5.06314	4.66876	4.43109	4.83964	4.58082	4.94512	4.74839	5.3338	5.14592	5.21926	4.52958	5.13116	5.27448		5.6002	4.7216		4.99931	4.96239	4.68772	5.04675	5.59528	4.82971	4.64916	4.73549	4.91306	4.88858	5.12984	5.06462	4.89866	5.14507	4.91236	4.59929	4.98366	4.5723	4.39784	5.04998	4.91213	4.86765	4.73283	4.69717	4.55683	4.61155	4.26622	4.92294	5.04454	4.84313	4.82106	4.90302	5.21247	4.84832	4.89217	4.53806	4.90149	4.81804	4.77163	4.58944	4.57592	4.67715	5.00551	4.77474	5.01022	4.95777	4.96764	4.82942	4.96785	5.11211	5.02495	4.27263	4.70012	5.04856	5.13285	5.27484	5.19724	5.0786	4.85783	4.94596	4.64536	5.38496	4.46105	4.49837	4.81209	5.09944	4.40529	5.15238	5.2002	4.85741	5.25839	5.01572	4.93886	4.89333		4.83766	4.92272	5.00247	4.52971	5.15547	5.00629	4.54965		4.79942	4.74346	4.69183	4.70147	4.76368	4.92191	4.95796	5.45199		4.5678	4.90905	4.95835	5.24145	5.39977	5.18998	5.3278	4.70223	4.76346	4.73484	4.72827	5.10401	4.96948	5.4081	4.64236	5.64404	5.07508	4.67866	4.87595	5.0546	5.13304		4.72242	4.44343	4.9413	4.9258	5.16366	5.51329	4.5893		5.22876	4.88012	4.77448	5.36041	5.21286	4.24957	4.64423	5.00292	5.05868	5.11594	4.37716	5.26816	5.21531	4.99646	4.46689	4.77407	5.4481	5.26398	4.5419	4.61708	4.7417	5.5559	4.77817	5.20723	4.87029	5.57219	5.19559	4.62038	4.82828	4.71744	5.52609		4.59071	4.74887
	1_485	347	5.03	(	0.17	)	4.4437	5.64776	5.01918	0.752101		5.12576	4.88407		5.00691	5.41121	5.1899	5.04838	4.89601	5.01319	5.11997	5.21401	5.0607	5.1296	4.8131	4.85588	4.88977	5.00625	5.09219	4.86194	5.16023	4.96601	5.08665	5.06178	5.23636	5.03504	4.76829	4.99752	4.85663	5.18045	5.32705	4.90436	5.2294	5.36052	4.6955	5.07615	5.12362	5.27804	4.92797	5.13621	4.97909	5.0277	4.97828	4.77228	4.9785	5.14222	5.10446	5.01066	5.19622	5.06527	4.82234	4.71045	5.08133	4.64031	5.05594	5.12425	5.26566	5.01449	5.20222	4.96211	5.04244	5.28935	4.85083	5.19777	5.26133	5.10556	5.06231	4.91776	5.18893	5.03958	5.24289	4.90538	4.89539	4.67284	4.85492	5.24346	5.08718	5.00747	5.19537	5.30878	4.90358	5.01177	5.06866	5.05997	4.96737		5.31417	5.15762	4.96374	5.10993	5.34084	5.11163	5.08953	5.16083	5.01855	5.22457	5.17603	4.96623	5.32536	5.04995	4.77994	5.19168	5.26691		5.10255	4.92108	5.0244	4.91393	5.20374	4.92083	4.99935	5.08121	4.91496	5.08481	4.83265	5.22521	4.97513	5.20062	4.88572	5.26193	5.16348	4.97977	5.01025	4.96896	4.81877	5.00437	5.28206	5.15544	5.03722	4.99226	5.42258	4.86785	5.10832	5.09706	5.15372	4.98554	4.86727	4.9746	5.50108	5.00834	5.40431	5.10964	4.92988	5.06709	5.32287	5.03741	5.15371	5.05121	5.01918	5.04116	4.84278	5.01662	5.02226	4.98069	4.87984	4.95927	4.93322	5.19942	4.97833		5.26845	4.94822	5.14667	5.05206	4.99532	4.88021	5.35028	5.17065	4.92398	5.03834	4.90342	4.8254	5.01949	5.64776	5.31167	5.07722	4.8988	5.01918	5.00033	4.99581	4.9948	5.07309	4.73693	4.75071	5.18177	4.94763	4.968	4.7804	5.07786	5.12299	4.95556	4.70811	5.09387	4.98659	4.92679	5.10344	4.95287	4.8957	5.02979		5.14894	5.15416		5.27595	4.95369	5.04968	5.05131	5.0145	5.20137	5.14006	4.93462	4.95636	5.02511	5.17763	4.92748	4.98525	5.04833	4.96	4.71223	5.04926	4.81302	5.09929	5.16969	5.14423	5.17964	5.06572	5.17208	5.13079	4.99356	5.19634	4.97359	4.93603	5.54727	4.88117	5.00827	4.8702	4.97154	4.85169	4.81323	4.94065	5.0938	4.92707	5.05251	4.99283	5.1293	5.25705	4.82357	4.91644	5.11067	4.87413	4.95247	4.79382	5.24544	5.05521	4.89665	5.33981	5.21765	5.10547	5.32811	5.19151	5.26707	4.93346	5.03519	4.86585	5.07285	4.86597	4.92452	5.16384	5.04519	5.04454	4.77863	5.30175	4.72706	4.97042	5.28182	4.90713	5.02914		4.82296	5.03983	4.77833	4.69422	5.01173	5.33906	5.06172		4.96084	4.79511	4.79326	4.78167	4.74415	5.04747	5.37737	5.12405		4.9741	5.07616	5.21078	4.91223	5.08154	4.91955	4.94437	4.90458	5.35813	5.08472	4.94159	5.1431	5.07071	4.99635	5.0577	5.03266	4.97474	5.14197	5.28138	4.85242	4.96216		5.03682	4.9795	5.04121	5.02059	4.77969	5.22453	4.94972	4.4437	4.94107	5.02591	4.90392	4.86135	4.99143	5.00238	4.84364	4.88665	5.00854	4.94022	4.69988	4.81937	4.85092	5.02884	5.00671	5.10124	4.7752	5.0521	4.96402	5.02503	4.98013	4.86803	4.9214	4.81611	5.01357	4.6009	4.8059	4.9625	4.82041	4.87408	5.01379		4.72832	5.19717
	1_486	26	4.58	(	0.53	)	3.79505	5.60796	4.58753								4.27376																					4.22843	5.28165																											4.4143		3.79505																																																		4.79024																																																																					4.65733						3.90369										4.10401					4.98387	5.48754																																																																3.89592		4.69487					3.81558																													4.7287		5.22304											4.53914	4.54454									4.63052	4.70877										3.88463									4.43954				4.21943					5.60796	5.40439				4.69635
	2_1	271	4.95	(	0.25	)	4.18458	5.61009	4.95	0.532744		5.23293	5.61009		5.16753		4.70839	4.845	5.04419	4.96676	5.18233		5.16731	5.37187	4.66152	5.21776	5.14242	5.32563	5.11736	5.14815	4.34226	4.95618	5.03791	4.84138		4.57718		4.91522				4.72151	4.55692	5.35986	4.63022	5.08234	5.10746	5.04128	4.63244	5.10087	5.0369	5.02008	4.54258	5.46384	5.2786	4.85144	4.90935	5.13916	5.09066	5.08067			5.25361	5.10056	4.70666	5.0115	4.97088	4.41084	5.11273	4.6459	4.90285	5.26989	5.11227	5.023	5.1617		5.41987	4.46682	4.37321	5.14593		4.88794	4.5042	5.12754	5.03949	4.70548		5.09785	5.48283	5.23607	4.67253	5.54581	4.63017		4.88536		5.44071	5.18505	5.0276	4.98884	5.51806	5.25894		5.26649	4.94724	4.97297	5.48927		4.84018			5.59259	4.95741			4.54383			5.17373	5.18794	5.14946	4.83158	4.94644	4.87237	5.21687	5.13291	4.89431	5.21692	4.86696	5.29856	5.13901	4.71224	5.07392	5.30819	4.90149	4.80322		4.69715	5.18861	4.80944			5.05081	4.68574	4.81269		4.80703	4.96788	5.09804	4.95864	5.04819	5.03221	4.97883	4.74349		4.76788	4.94245	4.86974	4.98283	4.96943	4.89808	5.14693	4.74274			4.75794	4.60874		4.66962		4.89195	4.8133	4.82489	5.00451	4.97095	4.71225		4.83341	4.75134		4.82351	4.60486			5.31854	5.00715	5.29059	4.36981	4.72547	4.85183		5.22828	4.81191										4.70427	4.83313	4.53184	5.53016	4.94926	4.61109			4.49577	4.84551			4.81444	4.59906	5.09915	4.69386	5.17694	5.28279	4.57901		4.74491	4.81259	4.81975	5.05994	4.79332	5.1128	4.99595	4.94216	4.60042	4.74315	5.03736	4.87662	5.235	4.94764	5.04485	4.6271	4.71966	5.07567		5.06467	5.16307	4.92259	4.93882		5.03251	4.94103	4.98225		5.18119			5.16016	4.983	5.34439	5.11184		4.91102	4.86491	5.18288	5.21194		5.23979		5.03682		4.90341		5.2879	5.27515	5.16319	5.20523	4.83906	4.45611	4.3539	4.90318		5.22098	4.67808	5.05925	5.24105	5.17969	5.17062	4.82543	4.85907	5.23695		4.94974	5.16369	5.35081	4.78292	4.79721	4.61925			4.69543	4.78699				4.59976	5.03814	5.17281		4.74118	4.9738	4.7753	4.84459	4.98173		4.68346						4.77672			5.07665	5.20786	4.88811		4.5266			4.83501	5.24822	5.00202				4.60394	4.92214	4.91816	4.76888	4.601	4.89051	4.88156	4.71681	4.9471	4.72195	4.9274	4.69877	4.87156	4.96555		4.76472	4.91769	4.48478	4.95205	4.93825	4.92161	5.3115	4.68071	5.12348			5.27184	4.95	4.82572	5.00131	4.56104	5.13769	5.00176		4.18458	5.02922
	2_2	122	4.87	(	0.51	)	3.95419	5.73926	4.93202	0.520047		4.64413	4.79832					4.4951						5.26889		4.9662	4.01791	4.38494		5.33583	4.02821												4.95057					4.01288		5.55259	5.46085	4.93505						5.07933	4.05327	4.81933					4.33999				3.96374			4.3498	5.21243	5.13043	5.56286		4.86225					5.65445							4.10072	4.61666	4.50591	4.00471							4.30554	5.09004	4.62807	4.48413		4.94922	5.35998	4.50304	5.58283		4.30473			5.60332	5.07941						5.28285			5.46785				5.28268		5.42159			4.80188			4.5135		4.5724			5.6168	4.14765									4.31578	5.07386								4.45419	5.3518	4.77056		5.02957	5.40047			5.31345							4.00557	4.3119		5.16961		4.3123							5.45538		5.43574	4.96707				4.92899												4.8588	4.99026	4.33947	4.76678				4.03149	4.64984		4.68378	4.35816		5.3951			4.7758			5.73926		5.07778	5.37227				4.37048					4.74104							4.74782	5.60025					4.53978			5.07591			4.27265		5.42451	5.42418			5.5301			4.35031	5.60031		4.54683					5.66378	5.53502	5.62583						5.10313			5.08393		5.07635		4.01912	5.32194		5.58112				4.08059				5.18164						5.67639	4.87363				4.77922	4.93603	4.33558		5.02278									4.16035		4.83014		4.00834				5.11045			4.53495			3.95419				5.38668			4.67087	4.82878				4.33834							4.99034			5.20094			5.62923									5.0551
	2_3	263	4.48	(	0.26	)	3.84417	5.04378	4.50682	0.505693		4.26534			4.41606	4.4716	4.87847	4.08987	4.55461	4.36624	4.84326	4.38978	4.04526		4.62659		4.23704		4.86585	3.98583	4.04759	4.50304		4.44067	4.24573	4.72645	4.62408	4.58476	4.40577	4.3217	4.38967	4.50682	4.63079	4.59312	4.9542		4.63802	4.6112	4.49659			3.9807	4.48368	4.83851	4.65432	4.88238	4.66701	4.66097	4.6127		4.65447	4.26347	4.61755	4.6238	4.18834	4.67183	4.58539	4.65727	4.4678	4.75928	4.74798			3.94463				4.50492	4.5119	4.60444		4.58656	4.5435	4.32916	4.52143	4.55377	4.27681	4.87127			4.19407	4.42348	4.68392	4.15869	4.82172		4.30352	4.06341	4.61187			4.06778	4.34294					4.28356			4.52768		4.58727		4.2958	4.44837	4.53954			4.84171	4.7908	4.12519	4.57079	4.64603	3.95938	4.92731	5.01351	3.95832	4.77107	4.48552		5.04378	4.533	4.32207	4.70823		4.05496	4.78977			4.68614	4.40666	4.52277	4.45478	4.58087	4.07893	3.84417	4.37038	4.10159	3.86729	4.55301	4.57274	4.25125	4.56538	4.56951	4.79022	4.89145	4.75911	4.45621	4.4631	4.22935			4.32085	4.46039		4.52998	4.55522	4.60264		4.32629	4.81909	4.00238	4.50114	4.36221		4.14427	4.58134	4.35541	4.64843	4.42578	4.52156				4.25329			4.70139	4.10721	4.48574	3.97932	4.20194	4.55044	4.4777		4.06967			4.24884	4.21455	4.30061	4.38281		4.39305		4.67358	4.68655	4.50113		4.1231				4.53607	4.90213		4.376		3.94196	4.59365		3.85564	4.91514	4.62858	4.29807	4.90659	4.4651	4.27958	4.75658	4.53624	4.57629	4.31296	4.7146	4.57576	4.85737	3.88863	4.68782	4.70336	4.2847	4.34867	4.39143		4.43116	4.76968		4.81073	4.56348	4.17751			4.15366	4.68948		4.48385			4.52879	4.54089		4.84909	4.43298			4.44508			4.52124		4.2938		4.78809		4.81117	4.58677	4.66001	4.34716			4.7489	4.75799		4.83542			3.96591				4.17157	4.75141	4.61646	4.50286	4.47093	4.44789		4.79748	4.47471	4.61427	4.50605		4.82546	4.39575			4.87964	4.63856			4.04677	4.10123		4.16388	4.63759	4.42402	4.05177	4.1797	4.49841	4.51432	4.17266	4.4555	4.45741	4.04407	4.06889	4.41051			4.45524	4.46012	4.7153	4.27535	4.14408	4.52464	4.51815		4.47625	4.55285	4.89356		4.69421	4.59601	4.32744	4.38283	4.66147	4.7256	4.31765	4.55958		4.75222	4.75688	4.78713	4.66075	4.51016		4.40865	4.81953	3.97294	4.47809	4.38557		4.2845	4.37273	4.66852	4.82292	4.69552	4.08286		4.73574	4.66756
	2_4	329	4.74	(	0.33	)	3.1271	5.65362	4.73982	0.622047		5.21165	4.50124		4.92407	4.81776	5.02126	3.80312	4.79115	4.69558	5.06067	4.34116	4.55339	4.64871	4.2847	5.19738	4.548	4.78755	5.03128	4.87038	4.61148	4.95081	4.89672	4.66733	4.57379	4.41585	5.01591	4.91864	4.683	4.76881	4.78203	3.77656	4.86293	4.82279	4.29284	5.2279	4.79895	5.22062	4.70284	4.52299	5.08383	4.6414	4.77152	5.18844	5.1635	4.96459	4.43081	4.88261	4.71839	4.07292	4.7104	4.76568	5.17409	4.66688	4.72477	4.86276	4.36361	3.98556	4.82559	4.65869	4.07276	5.03271	4.47236	5.39709	5.02195	4.8935	4.84593		4.99668	5.04662	5.20462	5.53431	4.48213	4.59896	4.6273	4.74981	4.87767	4.97108	5.2221	5.52433	5.17782	5.02617	4.59202	4.94077	4.78658		4.70221	5.23255	4.98347	5.0549	5.03479	5.00406	4.96484	4.60151	5.23563	4.83868	5.04964	4.67227	5.28667	5.00967	5.14402	5.04237	4.90882		4.5661	4.91319	5.12335	5.1198	5.65362	4.71696	4.82586	4.7191	4.7229	4.75411	4.94288	5.38355	4.6606	4.97178	4.45774	4.69227	5.39072	3.70114	5.3256	4.90747	4.96468	4.68003	4.73169	4.34844	4.92874	4.5261	4.31473	4.94672	4.47313	4.7379	4.70626	4.6168	4.69245	4.36056	4.91382	4.53136	4.47072	5.14969	4.71119	4.36066	4.61403	4.42001	5.12128	4.30662	4.94567	4.9945		5.16755	4.92371	5.0562		5.19448	5.12156				4.88472	4.44381	4.60044	5.03042	4.38398	4.93165	4.9298	4.96497	4.57427	4.53902		4.49704	4.73166	4.69033	4.83926	4.4691	4.68837	4.67586	4.63948	4.69944		4.31498	4.75351		4.66016	4.59531	5.37914	4.6335	4.45844	4.57501	4.47745	4.37827	4.48249	4.56723	4.18416	5.23077	4.37038	4.31492	4.67073		4.9251	4.57475		4.985	5.09339	4.77918	4.37725	4.63559	4.72572	5.09931	4.24964	4.20333	4.67046	4.63237	4.68072	4.70634	4.73244	4.64223	4.37302	4.79465	4.82005	4.13371	4.39868	4.82064	4.5829	4.604		4.72928	4.48552	4.84242	4.69081	5.02496	4.90921	4.85262	4.96978	5.06982		4.79833		4.86163	4.99887	4.68232	4.66469	4.65345	4.63229	5.0733	4.74169	4.91457	4.68726	4.72106	4.59946	4.53647	5.25527	5.15445	4.15927	5.14386	5.18127	5.25125	4.85331	4.93759	4.5121	5.06199	5.31755	4.72742	4.34106	5.07093		4.50439	4.36534		4.73014	4.85781	4.9385	4.76322	4.75455	5.00684	4.79801		4.7196		4.90567	4.32264	4.74121	5.09451	4.4909		4.99104	4.61928	4.52315		4.91654	4.20994	4.78109	4.68765		4.11803	5.30721	4.53058	4.93478	4.88004	4.92146	4.52563	5.05578	4.73982	4.26661	4.82591	4.34307	4.62442	4.99137	4.40981	4.88591		5.04434	5.14279	4.80695	4.47566		4.71105	4.62999	4.94554	4.552	4.69065	4.70855	4.62162	5.48986	4.43899	4.82973	4.02889	4.60665	4.38766	3.83042	3.83688	4.95721	4.11588	4.74757	4.09867	4.37037	4.75381	4.59275	4.68361	4.8341		4.91379	4.1343	4.74775	4.54334	4.54484		4.48705	4.8551	4.86594	4.40769	4.79461	3.1271	4.91747	4.63321		3.69135	4.8065
	2_5	347	5.41	(	0.2	)	4.60365	5.84269	5.4381	0.349687		5.43053	5.3456		5.62188	5.52857	5.46221	5.14181	5.60723	5.64331	5.62049	5.32789	5.50862	5.18702	5.44536	5.12319	5.61287	5.20391	5.7235	5.03644	5.3057	5.57481	5.52986	5.56355	5.34101	5.36092	5.41719	5.48227	5.24274	5.5168	5.39615	5.20387	5.31445	5.37962	5.72927	5.45373	5.65681	5.37909	5.54961	5.35141	5.27038	5.13982	5.56282	5.38163	5.48551	5.38103	5.55541	5.41781	5.58272	5.53828	5.37655	5.34964	5.47684	5.46584	5.2481	5.59095	5.54814	5.63419	5.46169	5.43477	5.40937	5.29047	5.50468	5.30471	4.98594	5.40388	5.441	5.56092	4.75205	5.58532	5.51069	4.87433	5.63	5.41395	5.4381	5.42933	5.38082	5.58164	5.13896	5.06533	4.88866	5.23763	5.60364	5.44966	5.26855		5.58113	5.00009	4.95639	5.32265	5.34265	5.42495	5.37455	5.38961	4.92263	5.30932	5.25509	5.38554	5.60417	5.30199	5.44745	5.43936	5.44771		5.58815	5.53692	5.31033	5.35753	5.13291	5.51251	5.36088	5.30894	5.52248	5.53071	5.34882	5.19526	5.78248	5.52368	5.42732	5.36195	5.63729	5.83521	5.37407	5.19275	5.51446	5.19213	5.34205	5.42933	5.19206	5.45487	5.60879	5.47719	5.59335	5.6455	5.51987	5.55045	5.5761	5.57818	5.42038	5.29882	5.4595	5.71626	5.48084	5.55452	5.66244	5.51972	5.56248	5.42395	5.54063	5.12248	5.59819	5.40734	5.48576	5.19757	5.62731	4.97813	5.54912	5.53683	5.27362		5.62767	5.57653	5.13099	5.45741	5.36562	5.12839	5.54012	5.20193	5.5734	5.56375	5.4983	5.72352	5.20329	5.32437	5.2865	5.55613	5.2848	5.53558	5.11023	5.60656	5.63086	5.40303	5.43332	5.30375	5.37456	5.48926	5.38751	5.54978	5.36847	5.43183	5.33262	5.63268	5.54733	5.45346	5.31442	5.39323	5.35003	5.57247	5.58377		5.49398	5.40025		5.52918	5.2761	5.78836	5.04049	5.63006	5.51912	5.62505	5.3939	5.57614	5.34355	5.79234	5.36176	5.33886	5.3873	5.41458	5.26637	5.21819	5.47704	5.70701	5.29628	5.64029	5.34429	5.52709	5.23905	5.74571	5.66529	5.59231	5.42707	5.39585	5.341	5.38223	5.44119	5.46336	5.4365	5.63771	5.61183	5.46873	5.22522	5.4905	5.61543	5.53882	5.70322	5.01729	4.60365	5.58476	5.48826	5.48039	5.52923	5.36636	5.19188	4.84078	5.53908	5.21336	4.99723	5.58662	5.2898	5.55272	5.08863	5.4184	5.09143	5.21117	5.5336	5.32032	5.39266	5.45886	5.37643	5.46945	5.54572	4.97818	5.57747	4.73106	5.55291	5.18479	5.47344		5.60625	5.26205	5.64536	5.5396	5.06127	5.2058	5.40891		4.98327	5.70016	5.34099	5.48597	5.11512	5.79589	4.77721	5.35677		5.79002	5.24075	5.61504	5.47199	5.34805	5.4615	5.67576	5.35716	5.52476	5.40168	5.34977	5.42844	5.36235	5.37725	5.49579	5.15752	5.46735	5.56768	5.36875	5.05909	5.48428		5.30472	5.54691	5.41478	5.43154	5.41856	5.29278	5.71735	4.81314	5.36974	5.40232	5.62919	5.28571	5.57395	5.84269	5.71475	5.15743	5.55291	5.68724	5.57624	5.1918	5.4822	5.48726	5.6628	5.56527	5.55095	5.479	5.3469	5.51037	5.6258	4.99739	5.51721	5.25022	5.30314	5.55696	5.50301	5.48525	5.53202	5.27146	5.67183		5.44536	5.07057
	2_6	319	4.71	(	0.37	)	3.68006	5.78646	4.708	0.365994		5.1973	4.97701		4.81333	4.56972	4.28789	4.88159	4.57223	4.80182	4.90908	5.14014	5.04871	4.64106	4.80143	5.01022	4.46361	4.86637	4.8636	4.32243	5.04547		5.03034	4.77363	5.70889	4.99574		4.5629	4.7526	4.22466	4.81121	4.7495	4.539	4.73811	3.95081	4.65169	4.23981	4.22115	4.38798	4.56308	4.53151	5.20159	4.20425	4.97607	4.60573	4.19496	4.37072	4.28374	4.58732	4.83084		4.6761	5.21624	4.70253	4.38006	4.77774	4.56453	4.58261	5.04575	3.78796	4.11664	4.53817	4.36596	4.69	4.50315	5.51548		4.29994	4.83088	5.01207		5.23619	4.99124	4.25609	4.36813	4.61714	4.63943	4.09947	4.60884	4.91046	4.57293	4.48161	4.20658	5.56494	4.17294		4.8407	4.50878	4.25362	4.71862	5.01021	4.87958		5.05553	4.64272	5.0553	4.58417		5.16722			4.74613	4.75751		5.67879	4.87383	4.17578	4.7512	4.50691	5.08713	4.61416	4.39253	4.73616	5.01695	4.90258	5.00519	4.48366	4.8528	4.89415	4.82602	4.15803	3.84695	4.83292	4.3699	4.84796	5.01764	4.04297	4.66387	5.10744	4.78538	4.55465	4.91036	4.38618	4.18057	4.73679		4.84163	4.49248	4.67732	5.02851	4.75714	4.73998	4.11026	4.6049	5.37201	4.33183	4.49747	4.41779	4.94975	4.82071	4.69571	4.05687	4.85947	4.54085	4.22835	5.08706	5.056	5.78646	4.60968		4.59321	4.50673	4.63502	4.67484		4.80349	5.6846	4.89779	5.6732	4.91452	4.75946	4.44504			4.18087	4.94188	4.97287	5.26655	4.66071	4.67643	5.6122	4.77734		4.19852	5.36785	5.4054	4.0404		5.60256	5.44268		5.30173	4.93941	4.54107	4.42377	4.99414	4.36794	4.94021	4.08852		4.43701	4.70851		4.9476	4.57132	4.44787	4.93078	3.68006	5.10687	4.40758	4.14414	4.71718	4.79815	4.89177	4.45792	4.85865	4.48086	4.4089	4.64843	4.98243	4.31986	4.0263	5.38719	4.75681	4.58964	4.88797	5.13129	4.89502	4.64633	4.87046	4.90766	4.89004	5.17735	4.42136	5.15307	4.21521	4.84108	4.80379	4.13577	4.61391	4.86523	5.1834	4.59871	4.89942	4.42815	5.11856	4.31317	3.94186	4.83874	4.74591	4.95018	4.34143	4.61652	4.40037	4.64341	4.67932	4.80867	4.2235	5.53764	4.71972	5.16115	4.67512	4.38235	4.84226		5.12603	5.1998	4.84362	4.10646			4.69735	4.53769		5.30853	4.72751	5.30213		4.76967	4.65422		4.2605	4.73232	4.67445	4.83857		4.59946	4.56867	4.17249	4.70769	5.55399	4.09709	4.69456	4.80137		5.02096		5.2267	4.81289	4.70659	4.13529	4.70455	4.14301	5.42093			4.84684	4.78252	4.8083	5.61013	4.25188	4.88897	4.60128	4.708	4.97056			4.36195	5.01624	4.47557	4.13056			4.4172	4.29579	4.31031	4.68634	4.28997	4.83945	4.68985	4.30031	4.77803	4.73987	4.91452	4.33157	4.72567	4.47091	4.88239	4.52355	4.70389	4.70623	4.52101	4.56605	4.63147	4.88207	4.2003	4.80669	4.66996	4.84399	4.87556	4.72724	4.45518	5.61299	4.48524	5.01339	4.5636			4.55161
	2_7	347	4.8	(	0.22	)	3.77703	5.36215	4.81581	0.533662		5.01293	5.10837		4.83068	4.75421	4.64494	4.51081	4.90743	4.73813	4.80377	4.53038	4.87532	4.92188	4.56571	4.95128	4.43643	4.94813	4.8703	4.92819	4.8671	4.69323	4.89373	4.7722	4.79794	4.45124	4.48973	4.78463	4.79927	4.75771	4.80116	4.81581	5.07669	5.10556	4.17231	4.88796	4.74972	5.14523	4.72286	4.57743	4.82835	4.61068	4.59067	4.99798	4.784	4.63903	4.59687	4.85858	4.62934	4.75925	4.24271	4.65821	4.67614	4.67658	4.61826	4.628	4.36036	4.38311	4.6994	4.03334	4.5173	4.96753	4.69916	5.01038	5.09848	4.48884	4.78467	4.41741	5.15688	4.89496	4.74287	5.22998	4.26144	4.68774	4.76712	4.56219	4.95672	4.75107	4.8539	5.1565	4.97708	4.73244	4.49978	4.88322	4.8774		4.83722	5.1796	4.95191	4.97868	4.88849	4.71274	4.70573	4.91299	5.08908	4.89979	4.84402	4.39658	5.00594	4.66716	4.81216	5.0524	4.94958		4.60446	4.60636	4.68476	4.89745	5.19554	4.74451	4.85719	4.86973	4.85824	4.4834	4.8629	5.22311	4.49289	4.92045	4.50518	4.62679	4.78564	3.77703	4.91783	5.07777	4.86313	4.87875	4.79066	4.71208	5.22004	4.65874	4.68034	4.58214	4.67788	4.6305	4.73069	4.86917	4.77054	4.64512	4.83154	4.85132	4.90669	4.99613	5.02433	4.77261	4.69811	4.63461	4.69523	4.75139	5.12775	5.0204	4.81693	4.90139	5.14173	4.87853	4.57847	5.36215	4.94095	4.71164	4.46791		4.85835	4.62996	4.93838	5.05909	4.7848	5.1088	4.73017	5.21365	4.82201	4.61901	4.78386	4.50674	4.76569	4.83876	4.93565	4.7902	4.95755	5.00887	4.85093	4.76804	4.33384	4.84451	4.91661	4.73351	4.89348	4.6614	4.94526	4.97623	4.76585	4.48855	4.76361	4.37168	4.64182	4.64464	4.68308	4.96118	4.8759	4.42345	4.75156		4.79944	4.88399		5.13387	4.99927	4.61533	4.9215	4.64053	4.93114	4.90425	4.62376	4.69911	4.93882	4.81915	4.93181	5.07396	4.79607	4.90308	4.84254	5.01755	4.80015	4.51228	4.77344	4.91958	4.95607	4.81727	4.87171	4.64648	4.49239	4.72517	4.70315	4.89284	5.16005	4.81441	4.91602	4.8818	4.84806	4.76612	4.67279	4.8927	5.21735	4.73825	4.68585	4.83862	4.92904	5.15742	5.16188	4.75204	4.67289	4.89065	4.64869	4.78214	4.85555	5.19524	4.35473	5.23779	5.11954	4.95872	4.98051	4.73757	5.10486	4.93991	5.207	4.75501	4.82024	4.80822	4.67381	4.80454	4.81737	4.58823	4.98497	5.17542	4.88344	5.30648	4.94736	4.99127	5.00477		4.70493	4.74745	5.19459	4.82817	4.98654	4.90861	4.72924		5.17349	4.48569	4.81954	4.42386	4.92204	4.65154	5.19263	4.93226		4.62807	4.80077	5.05098	4.96044	4.71427	4.89163	4.89137	4.72718	5.0033	4.80844	4.80324	4.72986	4.7432	4.60895	4.49836	5.03412	4.81083	4.9567	4.93335	4.90461	4.91089		4.6323	4.8207	4.9694	4.77789	4.79952	4.73933	4.48154	5.17012	4.85391	4.61915	4.4588	4.75825	4.45364	4.46939	4.59454	5.12277	4.89569	4.83258	4.45259	4.90105	4.74654	4.70084	4.85492	4.65166	4.84787	4.79083	4.7516	4.77504	4.6933	5.08275	4.44892	4.87491	5.3234	4.91502	4.87221	4.90492	4.56987	4.91439	4.95951		4.01112	5.00809
	2_8	347	5.87	(	0.25	)	5.26228	6.56043	5.87466	0.632152		5.90301	5.3299		6.04144	5.90543	5.7773	6.40428	5.81758	6.029	6.06556	6.21023	6.00465	5.82922	5.87549	5.99345	6.56043	5.92803	5.72276	6.07359	6.04764	6.34283	5.95835	5.98903	5.81027	5.92712	6.4049	5.6764	6.23863	5.64386	5.71779	6.0299	5.38317	5.36246	6.35145	5.87466	5.63593	5.50081	6.20598	6.14399	5.75298	6.09039	6.10214	5.50179	5.93345	5.85289	6.09089	6.03517	5.92588	6.00316	6.21829	6.12381	5.78116	5.94348	6.0891	5.7331	6.33024	6.25263	5.99461	6.55807	6.21862	5.50977	5.9659	5.60811	5.6928	6.00046	5.68744	6.35871	5.75553	5.69599	5.31139	5.49442	6.22218	6.0376	5.74075	6.31787	5.59301	5.94613	6.09349	5.75275	5.82652	6.11337	6.03408	5.32779	5.57572		5.84212	5.59795	5.73608	5.90468	5.47377	6.0348	5.51508	5.31929	6.01047	5.77219	6.07602	6.1894	5.72746	5.73138	5.63298	5.61834	5.41927		5.58817	5.89926	6.0643	5.88038	5.28141	5.382	5.93338	5.88068	5.88031	6.14129	5.82332	5.56279	5.76872	5.76275	6.17756	5.75518	5.92817	6.35161	5.84432	5.74533	6.04053	5.73822	5.90926	6.11912	5.54654	5.76311	5.70668	5.84769	5.67051	5.83233	5.92934	5.65203	5.89191	6.18759	5.7668	5.87321	5.58053	5.83643	5.68889	5.87318	5.63265	5.57344	5.74194	5.96942	5.56301	5.80631	5.9556	5.63577	5.58157	5.72809	5.88993	5.42574	5.88442	5.46694	6.27931		5.76728	6.11398	5.9615	5.77537	5.57921	5.51875	5.29638	5.75732	5.79678	5.82714	5.90242	6.01091	5.97795	5.60375	5.82193	5.79717	5.50046	5.68099	5.7662	5.91838	6.07305	5.62629	5.6162	6.04492	5.62953	5.94603	5.91014	5.39544	5.74787	6.27356	5.85856	5.96058	5.96753	6.05379	6.13423	5.67744	5.74892	6.13733	5.72759		5.58174	5.79726		5.61105	5.74901	5.69073	5.86098	5.90598	5.70248	5.76669	6.10249	5.68926	5.98085	5.80384	6.06251	5.86154	5.80229	5.8363	5.85729	5.86289	5.85133	6.15011	5.67341	5.53761	5.96579	5.47994	5.73368	5.94983	6.11509	5.26228	6.044	5.96671	6.00519	5.92103	5.70044	5.8765	5.77738	6.04427	6.15367	5.60139	5.46028	5.83806	6.25944	6.27215	6.10999	5.96579	5.51288	6.02988	5.69242	5.66776	5.98131	6.09729	5.92575	5.48376	6.24188	5.65036	5.68575	5.73213	5.30886	6.26716	5.75787	6.37128	5.87877	6.29475	5.79286	5.83808	6.22564	5.74859	5.93326	6.00814	5.55107	5.36495	6.02674	5.65959	5.96163	5.60267	5.80491		6.02155	5.89426	5.66085	6.32089	6.06892	5.7996	5.91791		5.587	6.22584	5.53801	6.09986	5.81242	6.15039	5.71151	5.71498		6.26244	5.79045	5.64355	6.14549	6.14861	5.52416	5.98377	6.10034	5.7955	5.96571	5.72837	5.98072	5.56431	6.17066	5.86914	5.83054	5.90342	6.07301	5.64578	5.95458	5.67273		6.10768	5.73515	5.61172	6.02965	5.65406	5.83713	6.10824	5.44179	6.00948	5.96228	6.19592	6.17784	6.07186	5.99102	6.11631	5.70941	5.7329	6.01799	6.16007	6.00486	6.13796	6.09261	5.89246	5.88299	6.07802	5.71045	6.23701	5.779	5.96242	5.85307	6.28302	5.70274	5.7225	5.92375	5.88082	5.88315	6.32953	5.93908	5.90437		6.25145	6.24456
	2_10	100	5.5	(	0.36	)	4.19485	5.96807	5.61665	0.856504							5.19076				4.63371			5.34615						5.16544			4.19485								4.87326								4.64979	5.74947		5.7638	5.71646	5.60715	5.95691	5.68094	5.86131		5.80292	5.49695	5.7011	5.73067	5.78903	5.84844	5.74323	5.74639	5.96807	5.36124	5.63739	5.27334	5.87923		5.82732	5.80944	5.61099	5.55858	5.79181	5.69355	5.78615	5.6614		5.22851	5.13342	5.68362	5.86467	5.5997		4.97676	5.42866	5.68161	5.25216	5.85206	4.76236	5.69354	5.59206		5.73835	5.77586	5.8179	5.80763	5.85059	5.82597	5.7166	5.6743	5.65086	5.48769	5.47103	5.45882	5.62231	5.81951		5.04983	5.76417		5.41012	5.78098	5.77683	5.69733	5.56279	5.28714	5.77074	5.85725	5.5303	5.56387	5.51931	5.80538	5.76642	5.67892	5.49008	5.93812	5.49384	5.91479	5.51617	5.64007																					5.23808				5.23312							5.09441																5.26676								5.05282							4.97226																						5.27662								5.02925				4.53634								5.39234																																							5.0875																																																		5.53635						4.83816			5.51446											5.08949														4.81883
	2_12	11	4.44	(	0.42	)	4.00212	5.25754	4.26741	0.90222							4.26741				4.72846												4.96148	4.13073							4.69042								5.25754																					4.04556					4.00212																										4.21017																																																																																	4.4933																									4.04985
	2_13	16	4.49	(	0.27	)	4.06119	4.94778	4.55416	0.626831																			4.50322																																																																																																															4.54651		4.17915			4.08728												4.06119											4.09937					4.676							4.6869															4.56181	4.44644				4.56709		4.5864		4.84723			4.34034																															4.64187																																																																																							4.94778
	2_14	116	4.53	(	0.33	)	4.00273	5.21346	4.46626	0.715283																																																																																																																																																																																																																					4.126	4.30693							4.10592									4.32856	4.25139	4.38362	4.94554		4.11468	4.43529	4.75987	4.34826	4.44859	4.20515		4.49521	4.43583	4.24932	4.78684	4.37421	4.36207	4.05727	4.02362	4.86184		4.77231	4.7098	4.04273	4.45837	5.01763		4.63201	4.04801		4.02995		4.474	4.50026	4.19855	4.00273			4.33741	4.5743	4.20407	4.19707	5.00137	4.3697	4.66516		4.28717		4.81369	4.23734	4.06999	4.38121	5.14822	4.15333	4.39752		4.51787	5.11217	4.13745	4.4325	4.68636	5.15092	4.5337	4.31271		4.52922	4.86598	4.19953	4.29447	4.05138	4.42726	4.48187	4.99379	4.67551	4.43607	4.91308	4.6441	4.44221	4.73244	4.4562	4.86605	5.21346	4.21045	4.37865		4.58042		5.12258	5.00193	4.00711	4.74243		4.55872	4.65041	4.31973	4.22992	4.88838	4.31007	4.97924	4.09868	4.80398	5.04164	4.55513	4.46245	4.76892	4.89996	4.8843	4.47007	5.1741		4.85121	4.33532	4.14245	5.20344	4.66768	5.0663	4.82912	4.74653	4.37299	4.10157	4.866	4.98493	4.31997	4.20596	4.79951	4.74114		4.03627	4.6709
	2_15	347	5.81	(	0.15	)	5.42579	6.33591	5.82723	0.399567		5.99775	6.33591		6.09233	5.71905	5.6437	5.77727	5.88525	5.91052	5.80717	5.57894	5.92705	5.93969	5.99391	6.02617	5.94279	6.01453	5.89495	5.92432	5.5785	5.77296	5.61239	5.87434	5.72386	5.55505	5.7755	5.88037	5.61768	5.59574	5.78815	5.98915	5.97088	5.98308	5.75468	5.73432	5.88057	5.99508	5.9026	5.87601	5.97161	5.88185	5.68281	5.92007	5.91081	5.7312	5.72891	5.73125	5.95712	6.09593	5.55697	5.57519	5.7929	5.99232	5.8358	5.83037	5.91145	5.62099	5.77779	5.4486	5.74201	5.92347	6.00381	5.81215	5.91498	5.69751	5.88528	5.66652	5.75693	5.72151	5.72931	5.78912	5.50975	5.75345	5.80925	5.69804	5.85788	6.06788	6.11194	5.87242	5.56041	5.86257	5.54882	5.81495	5.66955		5.92382	5.48664	5.76373	6.00755	5.93364	5.9118	5.83533	6.13061	6.05136	5.65739	5.95649	5.61014	5.88155	5.89054	5.71371	6.03524	6.20085		5.42579	5.7098	5.79272	5.80615	5.88544	5.98061	5.8828	6.12996	5.79917	5.7294	5.97219	5.89562	5.94432	5.89476	5.82433	5.96272	5.91259	5.52525	5.84125	6.02106	5.96536	5.88814	5.68481	5.95025	5.86364	5.92701	5.85616	5.75177	5.96316	5.67347	5.72796	5.90153	5.98849	5.73416	5.79556	5.87982	5.93242	5.84822	5.8752	5.5728	5.63723	5.66132	5.65002	5.92156	5.70104	5.77346	5.85536	5.85169	5.88337	5.82041	5.60914	5.8425	5.72635	5.64048	5.66022		5.68059	5.6606	5.83785	5.71685	5.67174	5.83537	5.83537	5.60755	5.59321	5.55804	5.87665	5.4583	5.84544	5.67913	5.89209	5.92571	5.98544	5.87157	5.63612	5.73622	5.66416	5.82076	5.8762	5.73864	5.671	5.81064	5.83864	5.71342	5.74426	5.64549	5.7189	5.62293	5.85776	5.83576	5.85552	6.10077	6.02634	5.73068	5.78092		5.44408	5.64449		5.85754	5.78307	5.53213	5.73568	5.58596	5.95819	5.99742	5.6255	5.76548	5.91014	5.71296	5.69896	5.81105	5.61409	5.93318	5.93631	5.83416	5.60967	5.70168	5.93879	5.8315	6.12856	5.84289	5.97283	5.54157	5.66999	5.98655	5.60031	5.8671	6.07659	5.74538	5.91063	5.70106	5.90405	5.77178	5.86271	5.77055	6.05464	5.644	5.52308	6.07425	5.86062	5.91525	5.97734	5.69407	5.96598	5.83687	5.90328	5.87572	5.7011	6.09904	5.53489	5.85737	5.8951	5.71902	5.5068	5.83608	5.90389	6.07789	6.04353	5.71962	5.59524	5.43254	5.69717	5.75202	5.86285	5.94218	5.79306	5.96727	5.86484	5.98867	5.69346	5.93393	5.88834		5.90286	5.86303	5.87382	5.97764	5.753	5.42719	5.71156		5.67237	5.70435	5.72375	5.67386	5.68048	5.96512	5.92296	5.89531		5.75113	5.69677	5.8643	5.98687	5.63865	5.85914	5.82275	5.79271	5.7597	5.6273	5.61393	5.8053	5.88971	5.48088	5.89113	5.8062	5.94736	6.10955	5.67117	5.83104	5.7704		5.86722	6.04925	5.75015	5.60975	5.69785	5.80316	5.65763	5.87747	5.67805	5.82723	5.67396	5.57873	5.59184	5.73444	5.74912	5.67884	5.88487	5.87255	5.90769	5.77563	5.86544	5.79714	5.73133	5.75852	5.75345	5.72297	5.98277	5.93945	5.94871	5.88119	5.78939	5.99638	6.05605	5.95566	5.85533	5.84481	5.81976	5.84518	5.95061		5.53804	5.71551
	2_16	108	4.64	(	0.54	)	3.88036	5.8998	4.58819	0.857641		4.53773	4.1835		4.73973	4.56679		4.91732	3.96703	4.6467		5.33106			4.48317	4.86297	4.01123	4.83001	4.60065	4.71833	3.88036				4.87534		4.4424	4.58891		4.46238		3.98784	4.60332	4.78766		4.96944	5.13241	4.64036		5.29997	5.84757	5.17022	3.96265	4.16304	4.60725	3.96171	4.41626	5.89606			4.50846	4.22175	4.97935	5.27364		4.64666	5.16102	5.51442			4.5494	5.63497		4.52624	4.0834	4.05713	4.082	4.52194	4.76421	4.62351	5.50652	3.95602	5.53288	4.58748	4.72248	3.93505	5.8998	4.38618		4.49263	4.13243		5.72424					4.21924	4.00238						4.91621		4.42251	5.33214	4.06544	5.40436	5.64411	5.4114	4.03535		4.07965	4.07627	4.30342		4.62712	5.83744				5.23076	5.25354	4.01756		4.52636	3.94141	4.80363	5.34103									3.94827															4.62985																3.90966	5.0668																		4.07485														4.31737																																			4.63679																														4.26222	5.63265		4.88885		4.20562			4.481		4.21504					4.35892					4.11002					5.07269																				4.10663				4.31857							4.77732							5.09718													4.03961			4.83503		4.01166					4.11448							4.84487
	2_17	182	4.49	(	0.25	)	3.91073	5.07315	4.51768	0.56592		4.74265				4.41789		4.96555	4.64466			4.44612					4.39958		4.31595	4.40045	4.45228	4.58988	4.46061	4.03483		4.33401						4.17895	4.41901		4.56729	4.49607			4.50417	4.68803	4.81915		4.40162			4.26183	4.31112	4.57828	4.41843	4.7076					4.77623		4.80757	4.18696	4.36414	5.07315	4.45303				4.05227			4.63005	4.00316	4.63887			4.23618			4.3822				4.17371	4.07962		4.6741		3.91073				4.11421	4.3822		4.58095			4.45712	4.05805							4.43484			4.39575	4.60594	4.46694		4.61133	4.54322	4.55268	4.64034	4.72069		4.722	4.68737	4.67417	4.46543	4.85498	4.72385	4.8998	4.00117	4.69259	4.80136	4.23882	4.60178			4.77583	4.3871		4.40434	4.54026	4.28147	4.74225	4.83651			4.75043	4.62123							4.34598	4.39229	4.4313			4.69952			4.00514	4.14718				4.41684	4.47789	3.9489									4.28119						4.64034	3.97234	4.00941														4.28562	4.33417		4.53545		4.51971		4.34849	4.41759			4.61325	4.58658		4.489			4.86811	4.16364	4.506	4.72976	4.62112	4.63594	4.61357			4.61804	4.857	4.77597	4.64118			4.54194		4.71193	4.52589				4.80959	4.60981		4.71832		4.60647		4.3963	4.63795		5.03615		4.93135		4.52902	4.57368	4.73206	4.23106		4.69718	4.68678	4.64117	4.84238	4.51188	4.31507	4.80567	4.2566	4.32921		4.73364	4.34702	4.75403		3.95583	4.35811					3.98981		4.40868	4.25438		4.31927		4.65146		4.57492		4.44582					4.51565				4.59668	4.0408			4.80691	4.23865	4.42099	4.46855	4.24301		4.18509									4.0639		4.33274		4.31133			4.83015						4.31877			4.70613	4.29745	4.45246	4.70268	4.73712	4.78214	3.91206	4.61539	4.58136	4.60146	4.42154			4.44237		4.68807		4.65604	4.63014		4.12182			4.69049	5.00603			4.27843	4.60158			4.52622	4.49839
	2_18	76	4.55	(	0.21	)	4.00612	4.8999	4.61319	0.422372							4.14255							4.24807																										4.36198		4.4048	4.59193	4.61877	4.84776	4.64792	4.67864		4.74625		4.6028	4.66175	4.72608	4.6287	4.52039	4.7606	4.61073		4.60723		4.7673		4.72871	4.42983	4.66672	4.3712	4.6022	4.21265	4.65851	4.66892		4.07463		4.66309	4.81492	4.67065		4.03435	4.65306	4.75591		4.69114		4.65326	4.76986		4.59464	4.38417	4.47611	4.8999	4.75309	4.77916	4.61566	4.60306	4.61885	4.20766	4.35566	4.15141	4.617	4.5266		4.3687	4.84208		4.27586	4.44429	4.60987	4.43083	4.63101	4.00612	4.71059	4.47324	4.48116	4.60132	4.52947	4.65337	4.72991	4.66997	4.48637	4.84554	4.66355	4.70557	4.62728	4.59066																					4.01034																																																																																				4.45108																																																																																									4.46001
	2_19	185	5.3	(	0.84	)	3.52349	6.75242	5.25248	0.863889																																																																																	5.65564																																5.62753	5.86935											6.29434	5.91821	6.31538	6.18099	6.60699	5.63145	6.63101	5.03094	6.50972		5.89156	5.97624	5.94217	5.88737	6.04243	6.44121	6.16891	6.16815	6.5006	6.0754	5.95352	5.13826	6.13228	6.75242	5.91282	6.29002	5.89095	6.52393	6.10958	6.45235	4.4918	5.79426		5.93352	5.92649		6.55204	5.96449	5.10694	6.14108	6.10975	5.89384	6.3385	5.65127	6.29604	5.99403	6.16835	4.84046	6.46006	6.73728	6.38285	6.01482	6.2883	5.88351	6.06893	5.59727	5.7987	6.20955	6.44566	5.87922	5.70386	5.91492	5.94857	6.40416	6.1254	5.6624	5.70152	5.99461	6.58887	5.47757	5.90647	6.65448	6.25137	5.76523	5.9399			5.97512		5.97409	5.581		6.58462	5.91256	6.21095	6.32817	5.91299	6.32435	5.7411					5.83657	6.00884		6.03136	6.10988	6.23286	5.99362	6.37267	5.58444	6.137			4.16936		5.50588	4.44962		4.74412	5.76398	4.42697		4.22985	4.78731	4.46886			4.48161	4.36303	4.78782	4.96285		4.4927	4.57108	4.37327	4.52916		4.45105						4.34449	4.04883		4.29658	4.09618	4.40691		6.49785	4.48613	4.33268	4.43225	4.49164	4.45562	4.44299	4.95932		4.69352			4.78842	4.67277	4.52853	3.92277	4.74653	4.10534	4.28099		4.53979	4.40606	4.75137	4.68159	5.25248	4.47551	4.50089	4.26923			5.05293	4.35814			4.52243		4.74312	4.4397		4.88022		5.0978		4.70207	4.10254	4.25502	4.84658	4.44417				4.57182	4.55635	4.63852	4.16209	4.57983		4.29363	4.3999		4.8682	4.3206					4.32303	4.55001	4.76524	4.9405	4.36502	4.30129	4.34487	4.8042	4.53376	4.33866	3.52349	4.57863	4.35229	4.33334	4.27786		4.13928	4.60743	4.37168	4.35435	4.15921	4.5325	4.76793	4.75481
	2_20	17	5.6	(	0.7	)	4.13833	6.31948	5.73246	0.489546																																																																																																																																	4.38048		4.585																4.98054			6.31948																																																	6.1504		6.21819							6.07172				6.24548			5.50228	5.69584	5.87072			6.28292	6.16379			5.29917				5.73246																									5.53461																						4.13833
	2_21	72	4.29	(	0.27	)	3.97304	4.91683	4.17272	0.325905																																																																																																																	4.03842												4.08637	4.57907	4.0816	4.04751		4.00822			4.22025	4.75546	4.06202	4.05653	4.51698	4.19468	3.98762	4.10232	4.01309		4.73181	4.04801	4.13004	3.99967			4.77148	4.13564	4.04887		4.61556	4.12192		4.0864	4.44658						4.73574	4.10452	3.99594	4.5954		4.43099			3.98744					4.04988	4.47232	4.57798	4.85269	4.79647		4.0187				4.06915	4.09174			3.98041	4.08233	4.07458		3.9953	4.32303		4.68248		4.12791		4.44992	4.35916		4.24159	4.71679	4.50013		4.11863	4.11062	4.42279	3.97304	4.24304	4.42182	4.43696	4.51945	4.51666	3.97745			4.55722	4.68899	4.32329	4.34879	4.46711		4.01878	4.00928	4.15075	4.91683																																																																																						4.41066
	2_22	246	4.81	(	0.36	)	3.95737	5.89457	4.79363	0.475538					4.59702	4.43331	4.82207	5.40937	5.38208	4.92279	4.77443	4.74258	4.78766	4.46154	5.65447	4.72993	5.39179	4.67137		5.03805	4.49599	4.77742		5.14276	4.61969	4.7803	4.83613		5.13453			5.48481	5.37402		5.44665				5.18111	5.03707	5.14709	4.86789	5.19527	3.99817	4.44682	4.87174		5.37111	5.12485	5.21934	4.65353	4.81025	4.88426	4.73091	5.24846	4.75622	4.73267	4.61419	5.18159	5.09103	5.22868					4.90513	5.00816	4.79344	4.82639				5.46313	4.73293	4.64544	5.34591		4.69465	4.74974		4.88296	4.44354	4.9499				4.01267		4.6876	4.69865		4.76598	4.51042		4.97252		4.71467	4.77127		5.05763		4.32436	4.3468				4.52711	4.50701		5.13865	4.6533	5.3363		4.10456	4.9186			4.84777	4.94895	4.88823	4.94204	5.1256		5.03118	4.82006		4.90429	4.60574	4.8382	4.51064	5.38826	4.11558	4.99305	5.22467	5.3574	4.563		4.34296	4.53001	4.74236	4.41204			4.44215		5.30174			4.43645	4.77838	4.79413	4.45808		4.1438			4.67822	4.30282	5.27228				4.9836		4.36479			4.44669	5.22157		4.95925	4.44278	4.54924		4.965	4.60793	4.25989			4.8117	4.7531	4.81596	4.44849	5.0192		5.2098	5.23125	4.20901	4.71458	4.78187	4.79009	4.55368	4.38955	4.89521	5.43735		4.83145	4.40807	4.28538			4.59589		4.19229	4.79381		4.46137	5.00812	4.69368	4.71283	4.97133	4.49466	5.89457	4.14433	4.94878			4.38182	4.45727		4.61979	5.04244	4.8401		4.53708	4.91044	4.83237	5.08295	5.55546			4.94014	4.62615				5.15859		4.59727			4.75374	4.48256	4.34528	5.1534	4.81599	4.95578				4.38217	4.70892	4.33753	4	5.11465	4.41569				4.86374		5.62616	4.67672	4.72955			4.91081		4.73081	5.45389	4.81258		4.2199	4.36866					4.96341	5.01021		5.44481	4.98476		4.68878			5.09526		4.6546		5.28522	4.58198	4.70955		4.97449	4.82365		5.55345	5.32085	4.69335	4.66097	4.67201		4.90427		5.1882		4.44736		4.5693	4.74571			4.59839	4.87815		4.88374	4.89276		5.06084	4.38045	4.75668	5.29452		4.58874	4.45151	5.23414	5.25534	4.83749	5.00701	5.80527	4.85486	5.25867		5.57079	4.92994	4.91054	4.96351		4.87108	4.65374	4.69122	4.57259	4.53007	5.05171	4.74774	5.10111	3.96633	4.39403	4.75266	4.5689	3.95737	4.88125	4.37018	4.70937		5.32875	4.63315
	2_23	87	4.38	(	0.23	)	3.97285	4.85144	4.42943	0.289309					4.14965		4.2867		4.06375	4.56111			4.14211	4.54771	4.70604	4.44375			4.6001					4.15709				4.73847				4.46145		4.19485	4.55933			4.29234		4.46555		4.10466								4.56732				4.56927		4.7276		4.46397										4.15872										4.32255												4.10199				4.74861			4.58859		4.39014			4.53048	4.52991						4.28021			4.15534	4.18943				4.26083						4.28762		4.55867	4.38677				4.55961							4.51595		4.5697																						4.13764								4.0604		4.43586				4.43873	4.71645	4.63437					4.50787	4.44854										4.57308	4.44826			4.01009	4.03068																										4.09367	4.13507					4.85144			4.1914		4.18253				4.61338					4.51812					4.80918		4.07915			4.72809							4.58018		4.43761							4.41714						4.16994			4.64242		4.1659	4.45513		4.05377			4.53152	3.97285				4.01808		4.44218					4.14603									4.58307			4.42943		4.59378						4.77417	4.21291				4.03366	4.42818			4.06726					4.40355		4.20839					4.20049						4.12551												4.17295
	2_24	44	4.41	(	0.25	)	4.02572	4.91881	4.43076	0.334482		4.78945			4.35227	4.56292	4.10517	4.57008	4.42856	4.1915	4.47459	4.16683	4.04915			4.57299	4.09923	4.53401	4.47797	4.73786	4.70253	4.09527	4.46433	4.30413	4.29632		4.33911	4.07965	4.02572	4.36525	4.31088	4.14945	4.62408	4.59472	4.40449		4.46275	4.80601	4.74892																					4.53414					4.43297																																																																4.09001	4.38184																																	4.14429									4.51363																									4.07022																																					4.45341																							4.91881					4.76582					4.07119																																																4.75369
	2_25	347	5.76	(	0.28	)	4.3038	6.40632	5.78621	0.486255		6.04552	6.02989		5.84292	5.99176	6.25045	5.75547	6.12822	5.86629	5.90901	5.92695	5.58817	5.56608	5.91414	5.77591	5.40298	5.79778	6.36401	5.95447	6.0107	5.86134	5.92047	5.46044	5.97388	6.13088	5.60325	6.02052	5.82061	6.17494	6.2095	6.07342	6.28921	6.17272	5.8317	5.82025	6.27686	6.23925	5.8799	5.74358	5.81288	5.88029	5.77708	6.0853	5.94821	5.96547	5.81705	5.91352	5.76467	5.55153	6.18113	6.17354	5.79383	5.94694	5.67751	5.84392	5.81381	6.07672	5.78373	5.9021	6.06027	6.06868	5.49897	5.87384	5.99465	5.95632	5.85189	5.71983	6.10197	6.17741	5.98537	6.02011	5.17668	5.95806	6.1667	5.41676	6.18815	6.16055	5.56326	5.48828	5.8443	5.78358	5.97371	6.25597	6.15676		5.85768	5.4247	5.94012	5.70886	6.00082	5.64116	6.18407	5.60742	5.66536	6.06309	5.63045	5.97491	4.3038	5.8491	6.13548	5.72161	5.91141		6.18727	6.13055	6.04283	5.93846	6.40632	6.19063	5.97236	5.67645	5.83401	5.74491	5.94482	6.03161	6.14275	5.90334	5.8186	6.12572	5.78919	5.77146	6.12996	5.95619	5.47981	5.61326	5.41222	5.79192	5.71429	5.56845	5.92792	5.98449	5.67663	5.89032	5.72647	5.73012	5.5209	5.47807	5.54613	5.85152	5.77281	5.92046	5.96202	5.68024	5.92747	5.88318	6.0572	5.54668	5.37019	5.90862	5.70052	5.53738	5.4369	5.60159	5.90029	5.62374	5.94401	6.03119	5.7094		5.84117	6.30362	5.81494	5.57766	5.73141	5.15373	6.04084	6.22742	5.58812	5.7126	5.89599	6.13469	5.6513	5.85535	5.5824	5.42275	5.64005	5.65333	5.89971	5.82503	5.7726	5.6676	5.78737	5.73538	5.97987	5.52286	5.70472	5.70692	5.99008	5.46624	5.73625	5.68894	5.54377	5.47866	4.8324	5.96753	5.98551	5.78482	5.79365		5.88905	5.81709		5.65544	5.91868	5.92272	5.32753	5.97904	5.75539	5.76237	5.51154	5.49924	5.55139	5.95417	5.65834	5.60893	6.07203	5.81729	5.81618	5.77232	5.75623	5.75558	5.55561	5.9777	5.66057	5.64249	5.5	5.87063	5.90659	5.86759	5.68657	5.49148	5.28529	5.92711	5.78563	5.59891	5.62347	5.78621	5.54393	5.82121	5.95257	5.54412	5.81766	5.37416	5.42712	5.46793	5.97323	5.92092	5.80578	5.45017	6.12359	5.41864	5.56322	5.45886	5.62871	5.83048	5.93558	5.785	5.95452	5.8247	5.31004	5.55496	5.45676	5.49556	5.83068	5.96957	5.98312	5.91363	5.50217	5.59092	5.99032	5.96302	5.333	5.83756	5.62488	5.69396	5.81695		5.11346	5.84417	6.10465	5.41152	5.28639	5.99848	5.50459		6.04599	5.31709	5.925	5.73233	5.48405	5.69402	5.8576	5.51721		5.28896	5.48413	5.92309	5.49138	5.61784	5.97197	5.57021	5.57894	5.83891	5.83402	5.46395	5.32969	4.75443	5.76263	5.6351	5.82602	5.35186	5.38174	5.60546	5.71143	5.65193		4.95408	5.43162	5.8309	5.60812	5.76502	5.66891	5.67024	5.70429	5.64388	4.90869	5.89734	5.468	5.91129	5.87504	5.48653	5.42723	5.55524	5.88579	5.70806	5.9267	5.51336	5.55529	5.61782	5.82585	5.73055	5.72219	4.565	5.48135	5.7374	5.858	5.17388	5.64587	5.8673	5.70708	5.77959	5.51502	4.63132	5.63715	5.65591		5.87012	5.738
	2_26	96	4.91	(	0.38	)	4.0929	5.76584	4.93697	0.598368																																																																																																																	4.12103	5.76584											5.51417	4.74647	5.11126	5.46681		5.19798	4.10462		4.95956	4.55034	5.15871	5.07692	5.33404	5.57951	5.19142	4.72724	5.09181	4.6529	5.00389	5.39596	4.67137	4.84845	4.94974	4.65973	4.26851	4.5288	4.97878	4.79993	5.19789	5.49377	5.11714	4.31608	5.17588	4.97269	4.75345				4.6957	5.00381	5.26558	5.61796		4.65239	4.53201	4.84586	5.17651		5.03962		5.16057	4.95669	4.45024	5.10245	5.28939	4.45868	5.17799	4.91782	4.79882	4.86838	4.73005	5.14414	5.0355	5.15227		5.30927	5.5102	5.21014	4.4117	4.78633	4.31969		4.45781	4.74984	5.01637		4.47244	4.61923		5.12133	4.64228	4.21006	5.32777	4.59347	4.84257	5.25846	4.8887	5.28962	4.76159	4.1309	4.92421	4.78432	4.0929	5.05657	5.04477	4.64362	4.64685	4.84114	5.14787	5.05709	4.91081	4.65963	5.36132	4.68238	5.65463			4.21704
	2_27	57	4.54	(	0.41	)	3.92495	5.46753	4.56017	0.821628																																																																																	3.97818																																													4.67991	4.62359		5.3165	4.49831		4.31992	3.95775		4.1837				4.67474	4.74561	4.07335	4.85563			4.43913		4.20062	4.9003	4.81317		4.08063	4.99682		4.13478				4.67026	4.14422		5.01804	5.198			4.66635		5.46753		4.93093				4.78236	4.83944							4.26167	4.09061	4.93052	4.93123	4.03226		4.31802	4.29904	5.16076				4.98878		4.56266	5.15751	4.56017	4.66686				4.10517			4.07309		4.80096	4.11968	4.54231		4.19148		4.0774	4.89388				4.98032	3.98592		5.04451				4.04395		4.37913					3.92495				4.09927																																																							4.41441
	2_28	74	4.97	(	0.44	)	4.06345	6.77708	4.93278	0.471356																																																																																																																																	4.64455	5.02426					4.96257				4.92045								4.71853					5.26498						4.84513			4.87578					4.06345				4.83108				5.18207		4.65716		4.85033				4.71878	4.67746	4.65342			4.914															4.58097			5.19785																			4.74666						4.41442	5.13048	5.30957								5.29008	5.27775	4.60624	4.17058	4.48047	5.39042	4.98539	5.64894							4.87362											4.57453	5.03016		4.76694						5.52342		4.37619	5.34303			4.82099	4.48204						5.43705				5.34875	5.84184	5.13754	4.8342					5.35202	4.9967		5.48727	5.64794	4.64331			5.15825		5.10082				4.75194	4.62721					5.07217	5.39793						5.46226	5.01073	5.25104	5.58384		4.28513	6.77708		5.0261		4.87652	5.41036		5.08796		4.93387	4.81528								4.93168	4.6739	4.80306		5.27762		4.13852			4.08529
	2_29	174	5.68	(	0.95	)	3.74084	8.0834	5.61897	0.716579																																									5.38692	3.96778									4.08983	4.87975		5.17654	4.61766	5.42421		4.93219			5.14618								4.58708		4.25062	5.14702	4.49044		3.74084					4.58898		4.15314		4.19418	4.07719				4.23353			4.59776	4.03727		4.92076			4.54105	4.51771	3.88795					3.86953	4.19106	4.04731		4.1858			4.67648		5.36712											5.4588	5.32836		4.8473	5.52921		5.13121	5.82698	6.53847			3.76335		4.47535				6.56123			5.05909			7.28816	5.54407				5.14995	5.77569		4.69765	5.89547	5.61155			4.8966	5.33377	5.86418	5.41076		5.54629	5.55637	5.87904		5.90091			5.58225	5.55337	5.09079				5.94843	6.07106	5.76227	5.24611	5.56963	6.11689		5.3353		6.15067		6.2174	5.32192	5.07059		5.90947	5.71126	5.79369		7.10863	5.74457					4.82005					5.44355	5.30923		5.67552	5.78818	5.91636	5.94212	5.18941	6.77821	5.60725	5.1549	5.55206			5.15612	6.35613				5.49782	4.04108		6.37643		5.41007	6.12334	6.50699	6.82143		6.58793		6.13138	6.77677	6.84647	7.17846				6.85393	6.73753	6.97131		5.56509		5.14892		5.88708	5.61682	5.86132	5.86063		6.18159			6.68475			5.13539	7.1002	6.229		5.62111		5.32047		4.44431	6.58056	6.9346	5.63728		6.38914				7.20592	7.20694			6.88976	4.28621	6.16459	6.83381		6.79518	5.6305			6.38494	5.1119	5.95979	5.35655	5.56512	6.18711	5.16098	6.76778	6.87238			6.59317	6.93729		6.43929	4.7007		5.02396		5.95429	6.42376		6.36081	6.63667	5.70311		6.22111	6.6726					8.0834	4.47455		5.69286	3.81318	5.21358	5.70843	7.77086	6.89916	6.87456	5.85209		7.89369	5.61355					7.86923	5.50574	7.12192		6.72338	5.58944		6.27052	7.4207	4.28436			6.42714	6.90645
	2_30	347	5.34	(	0.17	)	4.6459	5.71114	5.36466	0.517453		5.56115	5.28764		5.23877	5.41192	5.23113	5.48746	5.51237	5.33444	5.44705	5.44305	5.29918	5.5094	5.22042	5.50966	5.51251	5.39626	5.54097	5.5113	5.20245	5.35434	5.3732	5.36793	5.01414	5.23076	5.40728	5.30959	5.34435	5.28481	5.33691	5.27185	5.15872	5.28821	5.41348	5.51954	5.359	5.43944	5.50965	5.54182	5.50812	5.3761	5.3775	5.47876	5.56343	5.39373	5.59539	5.57555	5.53522	5.56828	5.40152	5.2838	5.43936	5.48627	5.43973	5.39389	5.65304	5.33398	5.64652	5.48471	5.50021	5.50252	5.40246	5.49963	5.36931	5.25684	5.40926	5.4959	5.27635	5.66121	5.29463	5.32604	5.31433	5.37694	5.35048	5.48314	5.36466	5.5901	5.40756	5.55793	5.27001	5.67454	5.45004	5.08527	5.30759		5.56989	5.23539	5.40407	5.43096	5.53489	5.46966	5.2757	5.18908	5.3818	5.23866	5.62886	5.21363	5.5838	5.23928	5.29021	5.31662	5.27504		5.17587	5.33875	5.48449	5.27807	5.46848	5.41413	5.50829	5.49192	5.37395	5.41067	5.35743	5.49831	5.51538	5.61243	5.63011	5.35417	5.58069	5.40209	5.3912	5.60147	5.39225	5.27919	4.98352	5.17293	5.15698	5.37381	4.90462	5.11999	5.36795	5.45573	5.41053	5.02792	5.47655	5.40067	5.22774	5.31396	5.41733	5.50292	5.23736	5.1685	4.96485	5.36341	5.42262	5.45843	5.20312	5.37553	5.39713	5.10337	5.31552	5.21955	5.05328	5.28459	5.15744	5.00447	5.53944		5.33981	5.4463	5.25474	5.38469	5.11294	5.13077	4.82808	5.45138	5.18179	5.15258	5.44124	5.29645	4.83854	5.2033	5.47444	5.43964	5.32608	5.02868	5.00994	5.31574	5.38678	5.33272	5.18655	5.14205	4.88794	5.06276	4.6459	5.00047	4.94845	5.32059	5.24064	5.27175	5.17347	5.21951	5.26408	5.21112	5.2393	5.19413	5.1437		5.12329	5.38503		5.11563	5.48052	5.24039	5.14068	5.1778	5.05585	5.44556	5.24937	5.21226	5.23553	5.18537	5.41235	5.35591	5.41223	5.38673	5.42054	5.38677	5.43671	5.39845	4.81257	5.36993	5.49417	5.03091	4.91187	5.52477	5.23519	5.15088	5.44851	5.43575	5.56741	5.2245	5.35383	5.06136	5.25952	5.53532	5.36929	5.42044	5.49968	5.17215	5.52583	5.36426	5.5967	5.39292	5.31478	5.23491	5.45699	5.2892	5.42418	5.47116	5.30455	5.50979	5.09715	5.34333	5.2373	5.43978	5.19138	5.53639	5.35204	5.71114	5.46911	5.42347	5.21098	5.16012	5.29997	5.41626	5.33376	5.51068	5.31637	5.37739	5.41367	5.3245	5.38309	5.38327	5.43978		5.56819	5.37466	5.58716	5.53013	5.58533	5.49227	5.31831		5.33044	5.42891	5.17939	5.29377	5.02877	5.47685	5.50041	5.2033		5.5515	5.50022	5.25984	5.33047	5.13173	5.1042	5.36644	5.27426	5.28713	5.32588	5.1538	5.38901	5.35694	5.14941	5.44284	5.37213	5.38903	5.48495	5.34287	5.22715	5.23434		5.59499	5.4485	5.40329	5.24599	5.20362	5.2544	5.31378	5.37215	5.38685	5.38069	5.44007	5.44437	5.36668	5.54354	5.48987	5.36299	5.34804	5.33971	5.26072	5.27721	5.30646	5.26296	5.66014	5.16658	5.32643	5.41343	5.45044	5.20511	5.32138	5.52952	4.99281	5.0888	5.42431	5.34282	5.27251	5.27399	5.46734	5.66065	5.44896		5.34854	5.66844
	2_31	30	4.34	(	0.29	)	4.02485	5.09422	4.23834	0.580683																																																																																																																														4.91113					4.02873						4.29411			4.33558			4.30339						4.06206				4.47795				4.24561				4.70541	4.18949	4.19976			5.09422												4.23106	4.53685																4.12267		4.61799				4.14829	4.27559			4.15667							4.35534		4.02485		4.31467	4.2051			4.1495	4.21328	4.49358						4.08411	4.07515					4.16557																																																																																	5.09234
	2_32	149	4.64	(	0.4	)	3.71725	5.49674	4.64363	0.568767		4.08863						4.94212	4.5312		4.68892	4.5185			4.87801		4.9781		4.16268	4.33931	5.39323			5.49674								4.29076			5.09028	4.77675			4.93007	4.87351	4.45676	4.59283	4.93253			4.55969		4.79266	4.83498	4.68832				4.64363	4.77967		4.81861	4.70662	4.78628	5.27651	5.16603	4.38337						5.19575	3.90439	5.21823			5.24065			5.43451				4.49153	5.25789		5.15154						4.02776	4.15272					4.3716	4.39856				4.67167						4.36609				4.93291	4.71499	4.78934	3.84893		4.86327		4.68805	4.25578	5.17174		4.27333	5.08454		4.26905	4.78222		4.47799	4.5184		4.3387	4.19929			4.56889	5.14072					4.39973						4.75623										3.9351	3.98941		5.04965				3.96023	4.03387							4.8014	4.53021						4.51204	4.21569	4.36244										4.58312					4.53447		4.10442				4.57844	4.39124						4.74205			5.15032	4.25176	4.45408		4.46272		4.16962					4.60402	4.6542					4.26818	4.99652			4.67121	4.7149	3.77656		4.99067	4.58313	3.85138					4.98466		4.88145				3.71725	4.91626		4.44702			4.76467	4.15488						4.84231		4.52042		3.82769	4.48719			5.3253					4.51714	4.64425	3.74218		4.54638	4.61897		5.12814	4.80917	4.01891				4.52299				4.46728				4.96237		4.63287	4.68755	5.04933		5.04829					4.86846				4.38587				3.92428			5.20531			4.54652			4.99687			4.49912	5.05896	4.87635	4.27091	4.87677	5.08349	4.57567	5.11139	4.10544	5.0762	5.29123		4.63768			4.93576		4.53545		4.67253	5.13223					4.58212		5.2182				5.16963	4.38299
	2_33	27	4.4	(	0.31	)	3.98082	5.13003	4.32052	0.396412																																																																																																																																			4.06513									4.75473									4.85081												4.20693	5.13003		4.74703		4.33959		4.66888				4.32052						4.2319	4.26762																5.03311		4.30309				4.45463	4.61718						4.19967			4.32513	4.29645		4.4163			4.37461			4.03567	4.29252	4.61256	4.10609	3.98082				4.00753																																																																																							4.12633
	2_34	102	4.63	(	0.42	)	3.72165	5.37813	4.64568	0.720066																																																																																	4.4707																																												5.12983		5.03113	5.33336	5.18104	4.76879	5.21133		5.00435	4.96732	5.27069	4.71411	4.25202	4.44174	4.55651	5.09178	4.3746	4.52761	4.20712	4.50134		4.98578				4.91556	4.66996	4.76278	4.52931	4.68148			4.26174	4.63012	5.37813		3.94067		4.36508	4.08525	4.37718			4.23426	5.23405		5.20676	4.65058	4.85374		5.13203	4.87203	4.54332	4.94606	4.19376	4.50771	4.98715	4.51408	4.94731	4.95654		5.34846	4.3717	4.74239		4.78344	4.63425		4.71657	4.5812	5.17876		4.91391	4.46703	4.6075		4.64077	4.70363			4.75481		4.53057	4.82401	4.82491	4.98693	4.99908	5.12158	4.94655	4.05496	4.76043	4.35911	4.61487	4.77991	5.00865	4.13679	4.63225	5.19908	5.13666		4.592	4.35347	5.34349	4.82865	4.79514			4.66433		4.36116																3.9741			4.52559														4.98187			3.94675													4.08711													4.20701						3.80428													4.36553			3.8957						4.02694							3.95071	3.75178	3.81836	3.72165		3.88309																		4.15555					3.98874
	2_35	82	4.43	(	0.33	)	4.00595	5.33908	4.34139	0.547456																																																																																																																		4.0773											4.39777		4.58599	4.33033	4.93669		4.79219	4.00595			4.17606	4.03598	4.71121	4.03609	4.22147	4.52193		4.42408	4.49189	4.2806	4.08622			4.53757	5.00199	4.04552		4.64333	4.93626	4.71962		4.03011	4.4647	4.47869	4.24312		4.66587	5.33908		4.16622	4.3022	4.97765	5.26863	4.26107	4.51106		4.10412	4.23646	4.83134	4.44295				4.29847	4.28169	4.1695	4.09439		4.77031	5.01748	4.03193	4.25679	4.06089	4.12408	5.28258		4.13783	4.32323	5.02701		4.92135	4.58975	4.63725		4.20827		4.3601	4.32405		4.10599	4.14931		4.62539	4.21064	4.33788	4.13865	4.46455	4.47971		5.06445	4.11176	4.38534	4.44618	4.1088	4.06006	4.61624	4.54477	4.3449	4.39807	4.15076			4.26107		4.31515					4.00826																																																																																	4.58037
	2_36	89	4.51	(	0.29	)	3.91498	5.02724	4.55825	0.522694																																																																																	3.91498																																												4.76652	4.21139	4.70017	4.79594	4.94883	4.09927	4.79638		4.43965	4.04505	4.68264	4.74479	4.65045	4.73866	4.4358	4.81342	4.20076	4.9043	4.7675	4.26734			4.72067	4.80612		4.11694	4.27542	4.69398	4.42038	4.46477		4.03643	4.00527	4.4372	4.83046		4.37331	4.40348		4.02018	4.78916	4.65444	4.69525	4.00372	4.82452		4.15549	3.9728	4.4557		4.57468	4.19849	4.04364	4.52527		3.98811	4.38451	4.73551	4.51627	4.42606								4.07287	4.49373	3.93414	4.82037	4.80959	4.69873	4.53198	4.67827		4.69855	4.65911		4.55825	4.54256	4.30177	4.86584	4.14019	4.74091	4.82342	4.55464	4.6354	4.60613	5.02724	4.88077	4.49368	4.64159	4.69153	4.35691	4.5092	4.64845	4.59086	4.97765	4.01546	4.36423	4.7609	4.75479	4.59482	4.88346					4.29767																																	3.98556
	2_37	100	4.48	(	0.36	)	3.5302	5.13218	4.56114	0.800009																			4.16814																																																														4.39322																																												4.88407	4.76588	4.78351		4.91569	4.61744	4.83373		4.66016	4.7247	4.37157	5.03835	4.70346	4.48433		4.73594	4.54158	4.5868	4.51797	4.65869		4.52596	4.41108	4.7292	4.87221	4.60553	4.3836	4.82935	4.55318	4.63463		4.65334	4.6372		4.75055		4.36977	4.52018	4.51857	4.42586	4.40176	4.8643		4.40983	4.64129			4.64501			4.53307			4.82278	4.84787	4.73618				4.5691		4.56957	4.32392	4.36864	4.47584				4.45728		4.74458	4.63363	4.61729		4.80505		4.61112	4.41452		4.89303	4.73859	4.44378	4.69599	4.59512	4.61582		5.13218	4.98397	4.49881	4.67683	4.46349	4.86843	4.80537			4.7664	4.81146	4.48356	4.52543	4.24085	4.30901	4.38561		4.73621	4.70165					4.95589															3.68431				4.45287			4.14132											4.49133								3.99003				3.89631				3.80037	4.21384				3.97183																											4.69697					3.93222				3.88756			3.93298	3.7502		3.81064	3.72032	3.59373	3.74881		3.86504	3.5302								3.71416
	2_38	347	5.29	(	0.23	)	4.56769	5.93225	5.31516	0.816183		5.64405	5.22778		5.06584	5.34294	5.56166	5.21222	5.13967	5.12501	5.495	5.32534	5.04186	5.17867	5.31216	5.28405	5.0767	5.12331	5.45933	5.50105	5.30956	5.12701	5.42072	5.70832	5.22211	5.07279	5.40026	5.0387	4.85045	5.5308	5.13999	5.22266	5.3298	5.28036	5.35395	5.35545	5.35986	5.2569	4.97842	5.45508	5.38181	5.42636	5.40385	4.78905	5.72375	5.37153	5.52399	5.52536	5.10679	5.26697	5.40141	4.92039	5.38477	4.94125	5.53928	5.44403	5.72267	5.5773	4.85535	5.22438	5.14077	4.94692	5.53747	5.32118	5.40018	5.54009	5.36762	5.41101	5.4493	5.35038	5.2739	5.37486	5.35577	5.15013	5.36447	5.2672	4.97341	5.56354	5.34327	5.42589	5.25439	5.54757	5.45407	5.04185	5.65426		5.1008	5.24096	5.16039	5.17842	5.34371	5.07102	5.39418	5.22783	5.37024	5.52007	4.90164	5.46554	5.59605	5.40337	5.37883	5.17124	5.48305		5.0574	5.31922	5.12765	4.8292	5.57214	5.78451	5.15734	5.48637	5.22823	5.45691	5.04115	5.81298	5.83861	5.01802	5.45048	5.29519	5.57961	5.06561	5.36055	5.59088	5.19714	5.27139	5.34369	5.37176	5.15625	5.37279	4.90858	5.65522	5.40423	5.44793	5.28679	5.10369	5.14196	5.28742	5.30242	5.07569	5.0976	5.23414	4.67785	5.29236	5.14349	5.60236	5.38953	5.00627	4.96334	5.29751	4.86295	4.91888	5.22738	5.41502	5.42681	5.3636	5.30497	5.34937	4.91572		5.18031	5.43268	4.9723	5.31516	5.14888	5.47081	5.19123	5.15251	5.29074	5.4339	5.1981	5.0044	5.22264	4.7224	5.45759	5.44015	4.9198	5.06281	5.10063	5.35697	5.04669	5.10188	5.39748	5.23152	4.95473	5.04189	5.17999	5.58066	5.01677	5.21701	5.19328	5.49914	4.86786	4.96136	5.32351	4.6012	5.18831	4.71323	4.8271		5.202	5.4063		5.3435	5.65941	5.58195	5.25794	4.99359	5.22304	5.3531	5.14446	4.94903	4.95469	4.67176	5.54674	5.32124	5.09269	5.59958	5.55409	5.22138	5.40786	4.77404	5.13364	5.53809	5.46901	5.40309	4.87077	5.28312	5.39642	5.4281	5.42649	5.01277	5.49644	5.34447	5.03747	5.2631	5.3989	5.68158	5.68785	5.56726	5.41522	5.27223	5.39949	5.58087	5.39407	4.56769	5.59435	5.33319	5.367	5.19545	4.93254	5.49054	5.34307	5.55604	5.41162	5.93225	5.49898	5.47237	5.0627	5.14975	5.34465	5.51359	5.1428	5.0732	5.46014	5.19193	5.34612	5.28908	5.13066	5.81377	5.30813	5.4884	5.30711	5.16857	5.44251	5.58945	4.88965		5.30496	5.34837	4.95851	5.78	5.35291	5.26931	5.19477		5.65602	5.60205	5.18664	5.57742	5.6746	5.20201	5.22746	5.10569		5.38682	4.96331	5.53056	5.17293	5.46105	5.32535	5.39142	5.2582	5.2789	5.18749	5.56378	5.44167	5.4465	5.28246	5.37181	5.55536	5.72098	4.78723	5.36545	5.47711	5.37682		5.41338	5.18319	5.21522	5.33477	5.44324	5.3728	5.39238	5.60108	5.17422	5.50238	5.24942	5.09527	5.39928	5.38145	5.34401	5.37532	5.21362	5.22257	5.32246	5.749	5.30063	4.98759	5.07508	5.17438	5.23825	5.30109	5.16552	5.01632	5.37564	5.49935	5.19005	5.41455	5.38045	5.08068	5.28464	5.27852	4.75662	5.36571	5.25879		5.57013	5.4148
	2_40	25	4.27	(	0.25	)	4.00792	5.17222	4.2079	0.319631																										4.17463																																		4.22355									4.27342							4.20014					4.18247								4.11267																								4.14126										4.30608			4.60272																				4.09837															4.27602	4.05365				4.45347			4.2079										4.60075													4.11201																																4.58735		4.01866			4.1178																				4.3206																	5.17222																					4.06722											4.20806																	4.23618																		4.00792
	2_41	209	4.36	(	0.23	)	3.84665	4.80927	4.3583	0.618963		4.5484			4.38512		4.56528			4.31847		4.06629			4.14718	4.66443	4.49712	4.14145			4.34751	4.1494	4.30578	4.11518	4.26536	3.97065			4.5133		4.40485	3.84665	4.23817	4.03278	4.78605			4.36205	4.68612			4.22311	4.17102		4.23818	4.32746	4.78205		4.62356		4.34842	4.2787	4.49554	4.35355		4.24805	4.05135	4.42275	4.41212		4.75508		4.34742	4.75781		4.79624		4.59738	4.39855	4.50002		4.30975	4.53572		4.56502	3.96398		4.7646	4.59205		4.46008		4.67257	4.33593	4.3206		4.62707		4.35947	4.62487			4.71408			4.45779	4.17892		4.71127		4.51684		4.59707		4.42399			4.279	4.56632	4.58312	4.63659			4.43665	4.80927			4.1401	4.70554	4.12123			4.45333	4.72846	4.1631	4.46745		4.49677	4.51791	4.08415		4.02444	4.04899		4.40882		4.43981	4.69671	4.46507	4.25239		4.10415	4.04423	3.92967			3.88666	4.63435	4.12659		4.18506	4.11959	4.35514	4.3583	4.07328	4.29794		4.15155	4.54597				3.96332	4.29568	4.03358			4.22369			4.34806	4.09899				4.42478		4.26884		4.10998	4.04517	4.01783		4.27962		4.01199				4.13458	4.14046		4.11244		4.76806			4.03285			4.0925	4.2492		4.32616	3.89237	4.53694		4.73218	4.27831	3.91913	4.09522	4.13165	4.46987	4.02649	4.60201	4.62834		4.53926			4.53534	4.28031			4.12117				4.35367			4.48715	4.46838				4.27623	4.35543	4.35503		4.76626				4.05793		4.50561		4.37133			4.09353		4.69887			4.30166					4.5906	4.43271	4.46627			4.55403			4.16105	4.66222		4.30044			4.53485	4.1914		4.38653	4.67915			4.54208	3.93631	4.27168		3.85315	4.48451	4.26745	4.66496		4.5309				4.43691	4.38871	4.4078	4.15706				4.38958	4.18113	4.07893	4.19592			4.07762	4.53333	4.50756				4.39138			4.35133	4.24329			4.33109		4.43819	4.60164	4.09948		4.48233			4.67876	4.64668	4.38832	4.37909			4.34372	4.37029	4.26374	4.61067		4.59135	4.27182	4.59779	4.17394	4.62154		4.10551	4.53028		4.50383	4.23145		4.35992		4.42805		4.6845	3.97077
	2_42	25	4.43	(	0.33	)	4.05023	5.26126	4.30818	0.69618																										4.45687																					4.22318																						4.19532												4.30818								4.54375													4.41086											4.67758										4.85056			4.91454																		4.05023	4.30369	4.17626																4.10339				4.4652													4.56884													4.96557																																4.18551					4.86604						4.10531														4.07339																	5.26126																								4.16776																4.19788									4.48259															4.0898
	2_43	176	4.77	(	0.4	)	3.89204	5.93426	4.75288	0.508196						4.09128	4.04163	4.07969							4.38686				5.04265	4.53867			5.09435			3.97968				4.62618		4.28542			4.5324	4.69406		4.82708										4.15372													4.02263			4.67231	4.69691					4.64105			4.88513			4.40656					4.74915				4.72057					5.10541					4.77392	5.20392			5.0903										4.73539	3.89204	4.41389	4.88455	4.45126	5.30228		4.39473	4.87652	4.57054	4.23295		4.15403	4.40838		4.31542	4.94042	4.80453	4.59059	4.76464	4.4557	4.62922	4.51669	4.90663	5.06495	5.32689	4.82537	4.76342	4.90488	4.8439	5.29714	5.07709	5.10974		5.24079	4.72191	4.45229	4.93317		4.44811	5.42103	5.12799	4.44885	4.74281	5.77965	4.15369	4.74129		5.53598	5.17299	4.65279		5.09158	5.93426	5.03004			5.54786		5.28638	4.8753	4.88444	4.60126	4.96301			4.94758	4.77951	4.3284	5.20576	4.98286	5.75155	5.39192	4.79221	4.54892		4.79596		4.99027	5.04836	5.02038	4.6494	4.8431	4.42954	4.46969	4.62592	4.78324		4.80835		5.32625		5.32899	4.91033		4.94412	4.96212	4.66991	4.87853	4.74564	4.5251	4.75662	4.28618	4.88835	4.70282	5.32879	5.59111	4.95573	5.20532	4.85114	4.71209	5.6715	4.59644	5.00642	5.4004	5.70736		4.7143	5.19512	4.59372	4.94708		4.51227					4.56175		4.22355		4.42609	4.63147				4.18882	4.30096	4.31154		4.59211	4.29228						4.54108						4.02572	4.68387		4.1827	4.87227					4.91675	4.88219		4.68619	4.01216				5.09269	4.16328			4.98024	5.92694				4.47097				4.79162	4.98147						4.42519	4.62176								4.21013			5.07685		4.95412		5.21588					5.22454				4.55064	4.91942		4.4895	4.89901	4.44293	4.44185		4.2251			4.82338	4.83989					4.63632	4.60552		4.6656			4.46136			4.62129									4.36423
	2_44	267	4.64	(	0.26	)	3.92993	5.16248	4.64642	0.405721		4.95701	4.96547		4.51107	4.49357	4.9116	4.72284	4.76835		4.28661		4.83598	4.68006	4.86792	4.21646	4.11524	4.63797	4.20809	4.25288		4.84333		4.82352		4.67637	4.31831		4.24428		4.30814	3.92993	4.68457	4.4206	4.72849	4.43692		4.82824	4.88726	4.12411	5.07508		4.55606	4.68407	4.56972	4.45439	4.60332	4.71132		4.89832	4.55986	4.60458	4.63768	4.64709	4.82589	4.70099	4.9826	4.90023		4.56163	4.15207	5.03931	4.73484	4.78879	4.33238		4.61004	4.67064	4.52295	4.81865				4.83873		4.26124	4.51304	5.07472			4.88014		4.07317	4.50378	4.76769		4.58302	4.59977		4.91399	4.48334	5.09505	4.40146	4.30127	4.92617		4.72232			4.60399	4.70856	4.58003	5.04258			4.78372	4.67618	4.75883	4.39398	4.66578	4.28065	4.79941	5.13406	4.19058		4.63373	4.84168	4.86707	4.72732	4.53899	4.51833	4.46966	4.58184	5.02214	4.81064	4.87067	4.21558			4.97706	4.90252	4.8762	4.88063	4.79366		4.50463	4.97646			5.02701	4.80554		4.86182	4.58424		4.51821	4.53963	4.87736	4.46807	4.84781	4.91821	5.08224		4.87493			4.70162				4.93502	4.23573	4.49708	4.8558	4.85077				4.98551		4.3855	4.27885		4.58476	5.11578		4.89087	5.08692	4.62264	4.41329	4.78266						4.87226	4.86109	4.5927				4.4421	5.06729	4.32445	4.91019	4.85488		4.55519		4.07052	3.96642		4.37194	5.06878	4.3961	4.72625	4.54042	4.97972	4.93986	4.40492	4.50047	5.00368	4.35997	4.13814	5.02674	4.55798		4.56241	4.17754	4.76249	4.89469		4.79619	5.04956	4.15177	4.6888	4.55334	4.38387		4.50814	4.37776	4.81277	5.073		4.37604	4.49682	4.93244	4.67075	4.37997	4.92469	4.5082	4.55969		4.85336	4.56821	4.76449	4.44239	4.64642	4.58948		4.62228	4.14257	5.0276	4.59499	4.95088	4.61475	4.66801	4.49998			4.5175	5.16248	4.29383			4.62408		4.21519		4.72013	4.74366	4.78041	4.67917	5.00741	4.77394	4.56944		4.57244	4.5472	4.63039		4.46656				4.86507	4.52581	4.55479	4.29996	4.43567	4.60397	4.72294			5.05047	4.494	4.71808	4.74888	4.23274	4.61249	4.67627	4.41187			4.37882	4.65927	4.7161			4.55223	4.61443	4.77539		4.33943	4.47268		4.76185		4.32646	4.26252		4.44431	4.25007	4.58284	4.74865	4.78326	4.28478	4.24017	4.75526	4.55946	4.66126		4.28221	4.97231	4.8673	4.87085	4.28506		4.86559	4.22559	4.33048		4.72126	4.91711	4.6617		4.21617	4.74093	4.79931	4.47939	4.47936	4.84608		4.77891	4.68302		4.33161	4.17615
	2_45	285	4.33	(	0.25	)	3.88281	5.56034	4.27235	0.727915		4.15182			4.21527	4.18942	4.23096	4.80724	4.13357	4.26116	4.39837	4.35521	4.0778	4.23081	4.29994			4.10343	4.04292	4.58784	4.3805	4.28811	4.40898	4.29893	4.29277	4.15605	4.28623	4.36738	4.67895	4.42782		4.27235	4.1089	4.15381	4.33066		4.34791	4.1138	4.64894	4.46036	4.25057	4.36801	4.79738	4.07122	4.13148	4.30209	4.38425	4.12841	3.99948	4.24399	4.35521	4.50369	4.23184	4.60734	4.30291	4.12519	4.26107	4.04599			4.47736	4.13182	4.69099	4.14739	4.02911	4.53291	4.19443	4.49201	4.44566			4.12885	4.70167	4.3334		4.54385			4.09614	4.34635	4.28402	4.30664	4.12791		4.05829		4.20369	4.12687	4.19866	4.17481	4.20539	4.48572	4.45814				4.49151	4.91687	4.06942	4.52834		4.21868	4.12508			4.12548		4.3116		4.20092		4.11674	4.06918	4.45454	4.37363	4.23775	4.11408	4.07651	4.55551	4.07107	4.1577	4.56794	4.04727	4.32556	4.28972	3.96469	4.11962	4.30402	4.93465	4.1955	4.61481		4.26746	4.18043	4.31664	4.24932	4.21472	4.32897	4.17725		3.99686	5.38937		4.47312		4.19667	4.02543	4.93164	4.15197	4.15142	4.39058	4.31341		4.40955	4.1357		4.21325	4.60777	4.94655			4.16816	4.06973	4.46172	4.15359			4.05488	4.98615	4.20127	4.29278	4.5171	4.19212	4.41467		4.19482		4.64745	4.2107	4.30972	4.36059	4.12999	5.03073	5.56034	4.34222	4.18583	4.16693	4.33748		4.82882	4.18282	4.1547	3.9311	4.28533	5.34587		4.15201	4.33908	4.19854		4.92274	4.05364		4.31715	4.12509	4.16724	4.32802	4.22624		4.37557	4.55105	4.48327	4.31612	3.9432	4.09139	4.07375	4.14233	4.24957	4.21323	4.12909	4.09475	4.04746	4.38218	4.08807	4.16634	4.24524	4.25762	4.35055	4.38756		4.16498	4.20556		4.46345		4.33973			4.14326		4.14982	4.60384	4.5214		4.68695	4.08235	4.11962	4.32206		4.27694	4.07456		4.25555		4.85369	4.14334		4.09789		4.13086		4.3655	4.08055	4.24923	4.16878	4.06614	4.66667		4.36269	4.71137	3.9539		4.41291	4.08886		3.88281			4.26072	4.80752	4.19199	4.62315	4.21297		4.1411		4.46674	4.3321	4.24051	4.38702	4.3931	4.1894	4.34611	4.01187			4.16468	4.27048	4.28151	4.65507	4.22524	4.51211	4.29294	4.34511	4.52997	4.20213	4.29116	4.30785	4.81304		4.46976	4.29639			4.07063	4.13919		4.7873		4.41021	4.82456	4.14832	4.15239	4.57401	4.51148	4.23834	4.5305	4.69787	4.5824	4.10113	4.52311	4.59036	4.34266	4.10789	4.1951	4.89185	4.55042	4.44442	4.11647	4.14099	4.19499	4.5654	4.17196	4.33865	4.09736	4.14309		4.75819	4.31715	4.22405	4.67897	4.30882		4.63506		4.55639			4.64552
	2_46	168	4.43	(	0.23	)	3.91814	4.9106	4.42947	0.373609		4.6334	4.49779			4.13043	4.42104	4.54089	4.71826				4.52671	4.44053	4.26989			4.20946				4.28443				4.16495							4.65506		4.80286	4.20082			4.60747		4.80917				4.17693		4.15767	4.32544		4.86782		4.14885	4.44792		4.61669	4.47312	4.812			4.71609		4.64684		4.3558			4.54814		4.14186	4.20806				4.28475				4.38539			4.30655				4.38896		4.09265	4.26456		4.35698		4.78305			4.6607					4.28183	4.24571		4.72813			4.54716	4.61882	4.55538		4.7802		4.53461	4.76168			4.32455	4.40431	4.60382	4.53692	4.01916	4.47809	4.21696	4.20029	4.9106	4.21506	4.69656				4.65625	4.40103		4.42715	4.34601		4.22045	4.71117			4.71136	4.53182		4.18165	4.09646		4.13069		4.26986		4.19061	4.57553	4.56033		4.27939			4.16355						4.20246	4.2164	4.23416				4.58792			3.9308			4.48758		4.70321	4.79957	4.04269	4.16331		4.28829					4.24321	4.27012						4.3717		4.341	4.55204								4.7865	4.54897	4.36451	4.24844	4.31245	4.40547	4.40917		4.66094	3.93328		4.72936	4.53553				4.68943	4.5374			4.45702			4.26355	3.9286				4.55157	4.63046				4.47819		4.05801	4.82618		4.42124		4.68375		4.72094		4.54507	4.51227		4.27059		4.68489	4.44224	4.68327	4.50076	4.43179	4.06442			4.67415	4.80461				4.16527				4.18296	4.46264	4.27019	4.2721	4.29181	4.22531	4.29706		4.30218	4.12659	4.17972		4.37247				4.49223	4.31938				4.45289	4.55565			4.73648		4.76711	4.48169			4.47884									4.10992		4.38902							4.18127							4.58413			4.41922	4.62527	4.51952			4.65426	4.55983	4.21992			4.7172		3.91814		4.68756	4.58734	4.27747				4.5865			4.23875		4.65222	4.21055
	2_47	309	4.44	(	0.28	)	3.79064	5.31771	4.42014	0.797591		4.29058	4.37782		4.22292		4.64722		4.05023	4.29462	4.50017	4.67621	4.1346	4.11963	4.40464	4.19368	4.36967	4.07229	4.63689	4.08149	4.89713	4.56763	4.5486	4.4206		4.62287	4.80255	4.67922	4.59309		4.79321	4.77869	4.1036		4.60064	4.1003	4.85483	4.05494	4.16082	5.17211	4.69421	5.16348	4.42616	4.23997	4.54449	4.34535	4.45142	4.44397	4.12934		4.65255	4.2683	4.16962	4.50603	4.27479	4.14842	4.15481	5.02731	4.51986	5.02937		4.07591	4.18655	4.35905	4.24062	4.8293	4.38411	4.1564	4.40689	4.61905		4.53548	4.2677		4.74732	4.64151		4.11973	4.757	4.44304	4.63424		4.35048	4.48129	4.55286		4.21544		4.35552	4.51964		4.60857		4.58165	3.90298		4.37777	4.29217	4.42301	4.27717	4.58292	4.31413	4.32474			4.36648		4.51525	4.39638	4.70837	4.24979	4.16782	4.34538	3.84042	4.48484	4.04571	4.40803	4.15088	3.91971		4.30798	4.65061	4.5659	4.11277	4.62104	4.64616	4.42005	4.16397	4.4834	4.24246	4.52813	5.31771	4.23861	4.2649	4.16581	4.26077	4.3573	4.42014	4.5691	4.11822	4.36068	4.14088	4.05	4.51794	4.18436	4.89185		4.34008	4.51212	4.15996	4.69696	4.48512	4.57331	4.35063	4.26117	5.02549	4.60119	4.29478				4.5398	4.84537	4.58651	4.60089	4.60562		4.14286	4.78634	4.43444	4.03667	4.08672	4.66664	4.17357	4.35143	4.34907	4.21704	4.96287	4.76276	4.63952	4.40263	4.71064	4.75595	4.92583	4.4365	4.57323		4.22102	4.67911		4.79683	4.41482	4.51566	4.40617	4.90901	4.21123	4.65039	4.30814	4.23431		3.86502				4.14138	3.93808	4.32759	4.3164	4.43772		4.75899	3.91735	4.23995	4.13665	5.09741	4.51425	4.55803	4.32364	4.18056	4.65785	4.51992	4.84655	4.5455	4.17367	4.12164	4.14101	4.71476	5.07902	4.26841	4.53491	4.35214	4.22548	4.0277	4.20244		4.97236	4.39898	4.74641	4.71991	4.21082	4.37538	4.13479	4.19851	4.40138	4.50682		3.94438	4.22378	4.62795	4.48355	4.07536	4.12056	4.2571	4.15481	4.41831	4.34493	4.30478	4.57953			4.4279	4.6185	4.37098	4.58473	3.93039	4.41009	4.66513		4.34997	4.5478	4.12362	4.19628	4.64074		4.17291	4.31174	4.52367		4.67931	4.49285	4.48902	4.46719	4.79683	4.65954			4.80273	4.31467	4.67081		4.48083	5.0278	4.17307	4.37642		4.7471		4.57956	4.52351	4.25642	4.45987	4.44167	4.80696	4.61106	4.34313	4.34969	4.25834	4.38451	4.46711	4.26412	4.54506	4.56755		4.50231	4.54414	4.17771		4.78353	4.3669	4.57591	4.40844	4.68194	4.9466	4.1097	4.18378	4.6987	4.11558	4.93685	4.8223	4.13178	4.55877	3.79064	4.27498	4.34359	4.59013	5.10898	4.63188	4.11807		3.93258	4.32457	4.49375	4.75089	5.14677	4.46863	4.62133	4.98602	4.82582	4.54754	4.34535	5.24249	4.35411	4.06483	4.74753	4.73508	4.0591		4.53817	4.02099
	2_48	143	4.54	(	0.46	)	3.61878	5.48147	4.41074	0.856285		5.27406	4.90541		5.20383	4.68122	5.07407	5.30365	5.29207	5.12298	4.94336	5.03984	4.99991	4.85447	5.03645	5.10074	5.07584	5.34451	5.10692	4.95167	5.13934	4.95626	5.00834	5.18242	5.14294	5.19029	5.32168	5.17637	4.81358	5.16731	5.06713	5.24065	5.32184	5.26193	5.05143	4.8658	4.98173	5.29695	5.35351	4.1271		4.25273	4.41953	4.38299						4.03141		4.37464		4.40748		4.10394		4.23644			4.3739		4.37883	4.51609		4.79277		4.29557	4.37851			4.31175	4.23997		4.17334		4.95839	4.45565	4.3393	4.41074	4.37872	4.22261	4.16062	4.42022			4.41974							4.05042		4.23917	4.11586	4.30829	4.4282		4.01787		4.38074		4.54185		4.41875	4.33209					4.69862	4.30335						4.43441				4.23734	4.26285			3.98104	4.0548	3.7558		5.04816			4.56413		4.70298	4.01098	4.07397		4.04446	4.02867		3.9488		4.01912	4.6536		4.21463				4.40579	4.08672	4.08629	4.24995		4.79829	3.84621				4.64316		4.05687	4.30187	4.09546			4.61228	4.36732	4.38113	4.26578			3.61878							3.97202		4.96142	4.91153				5.05076		4.91179	3.88745	4.88723	4.00664		5.15196							4.09649	4.00234				3.84825	4.25162								3.94993	3.95274		4.24319	3.96937	3.92536				3.97273		4.27559	3.99983				4.99691																							4.75304					5.48147	3.94345	4.65439			4.87625		4.66808															4.58317			4.39201																										4.37166		5.42262				3.98807																								4.85799		3.94007
	2_49	252	4.8	(	0.34	)	3.67514	5.38023	4.91953	0.902338		5.18872	4.55336		5.00533	4.92047	5.19979	4.91928	4.88433		4.22801	4.86461	5.04313	5.02707	4.51465	5.0205	4.69812	4.95666	5.24083	4.29473	4.98045	5.1182	5.25553	5.17815	4.91753	4.08297	4.93148	4.94086			5.14464	5.01374	5.10758	5.11047	4.8224	5.02593		5.12522	4.2061	4.95472		4.88116	4.96056	4.70883		5.13895	4.74028	4.9978	3.99379		4.331	4.95958	4.98863		4.23366	5.25721	4.95765	4.90836		3.92085	4.13539		4.74122	4.9668	4.78345	4.53916	4.54043	4.32849	4.79988	4.50781	4.31199	5.13289	4.34077	5.2264	4.97737	4.50786	4.47714	4.88587	4.86815	5.214	4.56989		5.10114	4.81385	5.10861		5.11838	4.93257	4.42698		4.91207	4.96649	4.332	5.12435	4.32298	4.72726	5.16517	4.91889	5.18898	5.02676		4.2672	5.07349		4.98736	4.39904	4.69336	4.34167	4.88489		4.47816	5.38023		5.07913	4.26252	4.63276	4.97988	4.88025	4.46109	4.56751	5.20494	4.82318	4.53929	5.05788					4.68839	4.79689			5.02306								5.05367			4.37469			4.34915	4.72839			4.98071				4.88762	4.44724			4.01857		4.55738			4.8404	4.91977		4.30387	5.13251	3.8739	4.79329		3.81325		4.74028		5.03927	5.04675			4.78401		5.2322	4.63279	4.1889	4.9151									4.22505		4.98616	5.04378	5.01627	5.25227		4.93783	5.24787		5.00504	4.98699	4.98605	4.21451			5.16133		4.89023	4.8096		4.19988		5.20827	4.96337		4.46952	4.4983	4.29387	3.91514		4.78647	4.39489			4.92224		5.15711			5.15166		4.34507	5.05065	5.03406	5.09378		5.09236	5.00426	4.27725	4.7438	4.99906	5.02521	5.12475	5.03266		4.98794	4.25086	4.84429	4.98947	5.05374	4.29739	5.17926	5.00346	5.14922	5.20085	4.5691	5.01282	4.87833	4.57618	4.94671	5.12577	4.69078	5.03884		4.07533	5.11202	4.99761	5.04928		4.29879		4.85572	5.12119		4.53911	5.0096		5.06169		4.34681	5.02157		4.5397	4.46407	5.06392		4.95196	4.26626	5.21442	4.56793			4.98291		5.08239			3.67514	4.84696	4.39752	4.9617		5.1776	4.95754	4.94373	4.8549	4.00337		4.28615		4.30185	5.03559		5.13126		5.10251		4.81071		4.56727	5.20914	4.9218	5.0816	4.81764		4.58922	4.84854		4.43858		4.63275	5.00187	5.04972	4.8274	4.63358	5.18137	4.90437	4.90278			4.93008	4.96947	4.71441	5.0797	5.18065	5.28554	4.88566	4.22156		4.94736	5.11239			4.8088	5.15178
	2_50	102	4.34	(	0.25	)	3.97621	5.0953	4.36495	0.382823						4.09715		4.18946			4.41429	4.40447	4.3276	4.4498		4.01828	4.48494	4.39962								4.64935														4.67528	4.36464							4.58363		4.04743	4.36526	4.36709	4.2876		4.06453			4.64941	4.4199	4.73431	4.60834					4.51043			4.75565	4.02107			4.14666			4.38059							4.44096									4.06528	4.19735		4.03491												4.28675	4.6537		4.54225	4.44419	4.39992		4.80741		4.82496		4.03354	4.36288	4.45367		4.59408			4.0214		3.99396		4.01666		4.73644		4.12001	4.15854		4.4289					3.99092			4.13991		4.08558		4.08586						4.57017			4.70002		4.08357											4.42927														4.46202		4.12775	4.24863		4.01599	4.11667					4.10958						4.34319					4.01473	4.12493				5.0953	4.65971		3.99176	4.33522	4.41164	4.00983			4.47001	3.98155					3.97621		4.27626	4.48897							4.46042				4.09439		4.1487	4.75254		4.12856	4.40905		4.0329				4.58975	3.9857		4.5432		4.41589	4.40236		4.57628				4.14436			4.15485																																																						4.34561								4.32611	4.38189	4.50769	4.54134		4.5586				4.3236			4.03028	4.56828												4.88572
	2_51	170	4.43	(	0.31	)	3.72843	5.14991	4.46341	0.82904		4.71706			4.77331	4.71394		3.72843	4.86594	4.88955		4.53924	4.69956	4.38257	4.59797	4.87264	4.45535	4.58434		4.61531	4.73343	4.26688			4.90863	4.60565		4.81628	4.37093	4.4921		4.65753	4.93857	4.89932	4.56232		4.4236	4.9278		4.7425	4.8043	4.69385	4.16625			4.73215	4.27676	4.7007		4.55813	4.47701			4.71203	4.41036			4.79392				4.1322	4.45803				4.69975			3.92361		4.13021				4.89524	4.93083	4.64676			3.99878							4.61544							4.45822					4.3849										4.90357								4.42498								4.14661	4.18486			4.5668				4.47833	4.51143	4.1025			4.12463	4.2173	4.31628		3.90972		4.48707						5.14991		3.92716		4.1702		4.51008		4.57772		3.89647		3.81961	4.37819	4.23699			3.92531		4.32329	4.25653			4.49433		4.25227	4.3176		4.38161					4.2376	4.21277					4.19415		4.16289		4.49297		4.55191	4.23739	4.01385				4.56118						4.1869			3.76245		4.50224	4.07422		3.92169	3.94857			4.29822		4.28733	4.44413	4.36871	4.32804	4.31365			4.21756	4.24403				4.46901		4.16581		4.37392	4.18512		4.70253		3.98686		4.56785	4.6208	4.56707	4.40407	4.75605	4.43323	4.56303	4.61311			4.66607		4.4606			4.61004	4.8103	4.73422	4.84295	4.62109	4.48176	4.35218			5.033	4.47457	4.75293			4.76504		3.76118	3.92819		3.86195	4.41126	4.83366	4.7095					4.46621	4.47648				4.147		4.77735				4.89012	4.64791		4.20534	4.00766					4.33638		4.31979	4.25316	4.05565	4.19247			3.81265	4.29785		4.62445		3.8488	4.18147		4.33049						4.57327		3.98207		3.85769		4.21693					4.74487	4.52863	4.47728	4.78355	4.91743		4.73847		4.08736		4.01632	4.47931			4.89478	4.847
	2_52	181	4.43	(	0.25	)	3.92158	5.12408	4.39233	0.698524		4.29006			4.27671		4.93522	4.50077	4.21181			4.46295	4.33008	4.29271	4.17869	4.25348	4.13808	4.28079	4.71205		4.56658	4.74893	5.12408	4.90818	4.26733		4.42828	4.48737			4.29971	4.769	4.26522	4.21511	4.46805	4.18656		4.3582	3.98529	4.30056		4.27465	4.59835			4.62971	4.19868				4.15138	4.5957	4.55448			4.95815	4.35199	4.71361			4.07118		4.44976	4.39233		4.2601		4.18878				4.46439	4.16382	4.96222	4.28654			4.33818	4.17606	4.17684	4.21155		4.86294		4.91807		4.43751	4.46879			4.13624	4.39193		4.52598		4.15854	4.45788	4.66341	4.19251	4.37016			4.57047		4.30945		4.15324				3.98561	4.26785		4.43006			4.52514	4.38112			4.5773	4.42828		4.29798						4.10978			4.38252								4.31672			4.00548			4.06825	4.49388			4.71739				4.60592										4.25163			4.42254		4.44999						4.3242	4.24381			4.19642		4.5474	4.18256		4.32049											4.17211	4.37062	4.81878	4.47453			4.76046		4.54038		4.33039				4.67449		4.28511	4.54739				4.43371	4.21535			3.98019								4.51049		4.43991			4.9432			4.49353	4.42032	4.706		4.28398	4.56787		4.04706	4.53619	4.07467	4.43009	4.31467				4.2398	4.16086	4.21706	4.36886				4.42948	4.12707	4.24084	4.45284		4.49359	5.00636	4.34719	4.77362			4.79976	4.33766	4.21582				4.0616	4.47478			4.52708		4.91559			4.53836				4.57688		4.33197		4.46913	3.92381			4.48006		4.50429				4.38479		4.49334		4.8134	4.50498	4.67427	4.28553						4.29803		4.6963		4.73865		4.09903		4.30959	5.08406	4.20262	4.92613	4.83207		4.11029	4.43615		3.92158		4.31967	4.48664	4.57534	4.46935	4.09715	4.92355	4.36558	4.37517			4.27339	4.84851	4.10941	4.92325	4.78414	4.62706	4.40846			4.51836	4.34565			4.66067	4.20577
	2_53	269	4.21	(	0.2	)	3.86747	5.12529	4.16399	0.798146			4.3792		4.05461		4.69478	4.07196	4.23719	4.05503			4.11577	4.14091	4.34389	4.06941	4.03242	4.08461	4.47772	4.05666	4.10544	4.22574	4.07493	4.7367	4.21336	4.32531		4.56353	4.15419			3.96895	4.38205	4.20853	4.14454	4.01246	4.20213	4.28089	4.34558		4.32776		4.22914		4.27317	4.07911	3.99154	4.1116	4.08803	4.16246	4.17681	4.11962			4.21995	4.64924	4.1155	4.18687		4.04743	4.14993	4.06919	4.20072	4.48398	4.25239	4.26739	4.28089	4.11008	4.2402			3.92629	3.88366	4.59998	4.2551	3.98909		4.02999	4.43808	4.15256	4.11766		4.14911	4.42027	4.59968		4.07419	4.10653	4.14292	4.15675	4.31014	3.96256	4.16454	4.43291	4.16432	4.22661	4.4151	4.09803	4.09146	4.09349			4.29684			4.29559	4.24998	4.29428	3.9933	3.99782	4.31623	4.22062	4.45914	4.71878	4.16516	4.12591	4.62382	4.55012	4.02898	4.0177	4.42966	4.42767	4.10621			4.8684	4.16779	3.91556		3.94721	4.11621	4.16527	4.30929	3.96042		4.04731	4.17105	4.0593	3.96057		4.25745		4.02144	4.11862	4.12346	4.27638	4.0389	4.01993			4.23174		3.96137		4.08767	4.06157	3.89059	4.27713	4.03753		4.15078		4.10187	3.86747	4.10192	4.19145		4.1583	4.04592	4.51557		3.8772	4.14464	4.4049					4.2572	4.09419		4.09499	4.43767	4.13548	4.06288			4.13878				4.25793	4.12195	4.11378	4.15959	4.24878	3.9553	4.63961	4.35144		4.306	4.11879		4.18099	4.1954	4.66851		3.9475	4.20858	4.57353	4.19571	4.24785	4.00889		4.01987	4.23344	4.14925		4.16385	3.89603	4.06862	4.24464		4.33953	4.35265	4.29168		4.02457	4.21402	4.32697	4.23395		3.98713	4.51417	4.24414	4.51792	4.07405	4.26604		4.15189	4.31955	4.1482					4.25736	4.07137	4.3255		4.14189	4.07287	4.15244		4.56482	4.07221	4.16282	4.09996	4.87155	4.09608	4.0493		4.24253		4.24981	4.75237	4.5899		4.06405	4.50247	4.12094	4.00156		4.02118	4.25076	4.44354	4.00104		3.99909	4.1534		4.43329	4.4078	4.22062			4.31402	4.01788	4.19644	4.29485		3.97635				4.12424	4.03451	3.93414	4.11978	4.13222	4.24639	3.95424		4.15204		4.38621		4.43722	4.17503	4.37311	4.13691	4.26069			4.26988	4.31933		3.908	4.65603	4.36262	4.16399	4.25164		3.99051	4.95611	4.17655	4.3694	4.12801		4.09799	3.95298	3.9196	4.02503	3.94807	4.32854	4.4356	5.12529		4.26755	4.59347	4.57626		4.19209	3.90125		4.35953	3.91798	4.20855		4.38766		4.01304	4.2116	4.12113	4.12914			4.0974	4.22434
	2_54	342	4.78	(	0.35	)	3.95732	5.67594	4.72266	0.728647		4.49713	4.48084		4.4132	4.54222	4.44187	5.03456		4.68209	4.71126	5.07773	4.56912	4.5315	5.23058	4.5919	5.17055	5.33717	4.20178	5.2903	5.42001	5.67594	5.25025	4.84321	4.72228	5.15081	5.06247	4.75308	5.03086	4.51711	4.47607	4.811	4.53419	4.48235	5.14805	4.80537		4.48516	5.54476	4.90302	4.40788	4.77401	4.8725		4.70452	4.78032	4.88435	5.37703	4.87486	4.8615	4.89085	5.62163	5.34188	4.57574	5.28319	4.72201	4.95793	5.13192	5.01949	5.19802	5.08199	4.70111	4.59007	4.37793	4.57777	4.7323	5.38927	4.7365	5.16913	4.7454	4.65343	4.67664	5.562	5.18037	4.81665	4.86333	4.3237	4.58395	4.48815	4.52556	4.68017	4.50247	5.58065	4.28481	4.26966		4.46572	4.44206	4.49242	4.84629		4.88205	4.47959	5.13095	4.90698	4.45248	4.53126	4.70203	3.95732	5.09282	4.52886	4.24633	4.50524		5.13933	4.83869	4.90059	4.40975	4.02465	4.35865	5.14247	4.44608	4.75188	5.13926	5.11406	4.78698	4.36074	5.47635	4.8561	4.76916	4.54955	4.95099	4.2007	4.2538	4.52823	4.08946	4.51377	4.69661	5.19218	4.53744	4.70312	4.59804	4.43481	4.68471	5.01102	4.9137	4.50599	4.62945	4.32099	4.29321	4.39765	4.56605	4.74803	4.71397	4.72444	4.26249	5.10105	4.28511	4.82386	4.65697	4.46435	4.51655	4.87881	4.76612	4.8917	4.35899	5.2759	4.42131	5.11313		5.16972	4.92444	4.69368	5.06486	5.57405	4.68138	4.66895	4.74775	4.54892	4.53731	4.32237	4.58433	4.85618	4.31459	4.40432	4.44086	4.33137	4.89749	4.50247	4.87061	4.96602	4.22561	5.07768	5.42071	5.36734	4.56766	4.64657	4.3472	4.53431	5.03783	5.36644	4.45662	4.6001	4.61696	5.26618	4.38737	4.80157	4.89305	4.40455		4.60526	4.50948		4.46486	4.47255	4.58354	5.05214	4.70801	4.55886	4.28506	4.76351	4.72304	4.77828	5.32559	4.77143	4.68282	4.75209	4.48205	4.60516	4.94594	4.18238	4.61739	4.38229	5.00088	4.42469	4.84834	4.58255	5.02154	5.26229	4.36112	4.83602	5.26681	4.844	4.86808	4.45448	4.58514	5.41389	4.70597	4.6132	4.92197	4.59757	4.55159	4.79989	4.52463	5.33284	4.68869	4.04358	5.47868	4.56003	4.31076	4.99896	4.56064	4.52456	4.33645	5.29125	4.29638	4.95878	5.21771	4.10315	4.9799	4.11667	5.05809	4.52083	5.00188	5.2089	4.87212	4.85981	5.4174	4.6786	4.42719	4.6288	5.57171	4.87298	5.08762	4.53195	5.25687	4.49562		4.72594	4.50167	4.45658	5.06893	5.03567	4.77482	5.49722		5.29631	4.77336	5.08824	5.12308	4.45604	4.99429	4.41449	4.35777		4.90503	5.13204	4.7175	4.618	4.92381	5.21818	4.29422	5.52012	4.49226	5.38	4.48993	5.22831	5.44259	4.4595	4.56147	4.29336	4.41226	5.33975	4.8236	4.66848	4.7731		5.06752	5.26589	4.65922	5.30927	4.70603	4.5584	5.12845	4.68961	4.75424	4.62861	4.95361	4.482	4.81033	5.5464	4.89346	4.67182	4.64804	4.29224	5.09998	4.54528	5.16248	5.06119	4.92225	5.17743	4.91798	4.74185	5.2164	4.62753	5.56918	4.16086	5.51993	4.59899	4.35366	4.4078	4.70327		4.8051	4.5415	5.17819		4.96896	5.07187
	2_55	25	4.39	(	0.28	)	4.02698	5.03631	4.36287	0.624432																																																								4.27827								4.36287										4.07214											4.52829				4.0484													4.13309									4.02698		4.63748				4.40587					4.12908	4.77087			4.45901																																								4.0325				4.36042				4.44689																		4.51749						4.21301								5.02624																							4.30129																																					5.03631										4.65424																														4.49422									4.21688										4.41659															4.10699
	2_56	325	4.5	(	0.3	)	3.46702	5.16923	4.49804	0.715542		3.80598	4.54206		4.50657	4.24234	4.66109	3.62778	4.09177	4.29303	4.2876	4.55674	4.67873	4.61744	4.49966	4.41926	4.76123	4.32197	4.26962	3.88201	4.8885	4.91823	3.7679	4.54957	4.67188	5.16923	4.5425	4.21813	4.55284	4.3754		3.46702	4.44927	4.23373	4.51814	4.73547		4.27611	4.49004	4.93367	4.67734	4.87078	4.84423	4.50404	4.50625	4.44048	4.59871	4.37816	4.99397	4.52537	5.08254	5.0962	5.10282	4.63314	4.35191	4.38418	4.62781	5.03601	5.12157	4.78965	4.90315	4.82173	4.4373	4.95525	3.95626	4.91662	4.4221	5.16314	5.16578	4.80822	4.4459	5.01795	5.11733	4.26506	5.03596	5.0508	4.56112	4.62413		5.04735	4.48222	4.61206	4.70224	4.7179	4.66518			4.59017	4.80739	4.91023	4.27472	4.94421	5.16343	4.86168	5.06217	4.82426	4.82062	4.38537	5.06235	4.73782	4.68323	4.24908	4.76824		4.83847	4.50831	4.68117	4.3418	4.51196	4.69299	4.65627	4.7236	4.61991	4.66521	4.52998	4.76325	4.35106	4.76168	4.68836	4.52854	4.35031	4.07277	4.2305	4.4972	4.80874	4.55713	4.37224	4.67236	4.53347	4.28933	4.60966	4.27773	4.34853	4.29894	4.28566	4.53143	4.66839	4.64425	4.27608	4.50807	4.52073	4.72926	4.22822	4.72313	4.17351	4.77359		4.72376	4.94322	4.79576	4.51447	4.73139	4.65525	4.92055	4.4804	5.14035	5.01888	4.46536	4.85466		4.44638	3.93333	4.26702	4.49656	4.27576	4.92425		4.53698	4.36099	4.62254	4.69617	4.74331	4.29462		4.43844	4.47717	4.40198	4.92647	4.77714	4.60462	4.25244	4.3195		4.7394	4.56271	4.4638	4.49858	4.31244	4.32325	4.85887	4.65684	4.45923	4.133	4.36913	4.88666		3.84794	4.01047	4.13638		4.41081	3.87829		4.62581	4.41788	4.05594	4.49804	4.62172	4.42393	4.25173	4.91354	4.71059	4.49848	3.91678	4.57454	4.37942	4.46933	4.91462		4.63582	4.7699	4.11974	3.87541	4.31771	4.41827	3.84572		4.35132	4.54255	4.24665		4.24494	4.09628	4.88452	4.29994	4.15978	4.2529	4.16223	4.14977		4.40543	4.63709	4.30401	4.3619	4.47362	4.33429	4.11136	4.11022	4.38756	3.68368		4.48519	4.1533	4.24254	4.35207	4.41851	4.69179	4.33418		4.93215	4.4955	4.45462	4.51115	4.22498	4.58995	3.80448	4.33644		4.37302	4.723	4.23691	4.186	4.36129	4.4112	4.55728	4.65632	4.39525		4.37836	4.39669		4.49761	4.8338	4.4457	5.04459		4.47002	4.05308	4.53879	4.68851	4.53224	4.24874	4.68268	4.23151		4.5876	4.33913	4.60896	4.59447	3.85325		4.26164	4.39181	4.44619		4.2763	4.61627	4.26183	4.61736	4.58905	4.14725	4.28406	4.34852	4.49444	4.29708			4.35946		4.19532	4.77391	4.82187	4.41597	4.72445	4.69927	4.31345	4.70463	4.61877	4.24741	4.52828	4.81439	4.05407	4.3834	4.44641	4.68187	4.44518	4.60767	4.39745	4.40885	4.70813	4.6754	4.56286	4.29535	4.29784	4.30643	4.08829	4.41989	4.33503		4.14939	4.17806	4.25563	4.30237	4.60907	4.07499	4.19374		5.01191	4.16244
	2_57	347	4.89	(	0.15	)	4.42496	5.2917	4.89677	0.462067		4.96224	5.08996		4.94542	4.89389	4.83184	4.65697	4.95031	4.85964	4.96634	4.65399	4.96426	4.94265	4.77365	4.96791	5.01283	5.01779	4.78521	4.65942	4.78506	5.00937	4.59912	4.80722	4.78715	4.90546	4.6632	4.84347	4.84928	4.9223	4.63517	4.52171	4.90911	4.91837	4.95084	4.85512	4.65813	4.91068	4.9167	4.96185	5.2917	4.92664	4.93325	5.10958	5.15262	4.88355	4.91844	5.06573	5.13563	4.99578	4.72434	4.76734	5.1162	4.92381	4.98325	4.81497	5.10696	4.80509	5.0891	5.0389	5.20447	5.11046	4.97764	5.03145	4.75577	4.74369	4.97907	4.86046	4.8505	5.06211	4.89976	5.02272	4.76283	4.898	5.12937	4.99005	4.95518	5.21682	4.86321	5.13417	4.65566	5.16772	4.84207	4.89866	4.96338		5.0391	4.84296	5.0293	5.05082	5.01455	5.16476	5.06708	5.0055	4.97714	4.79521	5.12665	4.6244	5.1114	5.00511	5.07738	5.16105	5.02233		4.86624	4.76768	4.99407	5.01183	4.99936	5.17373	5.24679	5.05938	5.00855	4.87051	4.90433	5.16056	4.93196	5.11091	5.08149	5.0321	4.99908	4.88382	4.89677	5.11379	5.0193	4.90227	4.83133	4.8571	4.90892	4.8486	4.94652	4.68714	5.04357	5.00893	4.7943	4.96037	4.97355	4.93701	4.79656	5.01264	4.94574	5.19515	4.8337	4.79328	4.59193	4.89944	4.80966	5.03531	4.83497	4.99015	5.0004	4.96748	4.92439	5.06898	4.57062	4.99043	4.89209	4.95921	5.07355		4.70978	4.71035	4.6497	4.9083	4.78368	4.93833	4.56997	4.97478	4.76538	4.74267	4.9565	4.65622	4.81685	4.5919	5.13925	4.97979	4.98902	4.86002	4.65826	4.71388	4.88372	4.88456	4.64934	4.88533	4.81288	4.85914	4.67042	4.78722	4.76525	4.90157	4.94021	4.90727	4.72987	4.86771	4.95347	4.89396	4.75592	4.66624	4.77976		4.77625	4.63578		5.0179	5.02189	4.83057	4.81979	4.75799	4.85243	5.12134	5.00679	4.9025	4.88888	4.73587	4.88102	4.90296	5.00836	4.93283	4.72351	4.80829	5.02947	4.84291	4.75596	4.73781	5.01884	4.72283	4.64537	4.9862	4.84975	4.74719	4.69363	4.79527	4.88509	4.87249	4.87836	4.83127	4.8685	4.89553	4.73026	4.87674	5.12673	4.72602	5.00106	4.84223	5.00095	4.90908	4.97781	4.91844	5.03098	4.69341	4.86682	4.91008	4.81905	4.81941	4.83553	5.0813	5.15475	4.94352	4.67217	5.12562	4.86658	5.06081	4.97057	4.78667	4.59431	4.55169	4.78776	4.79787	4.79215	4.91845	4.86817	4.94294	5.08882	4.90771	4.83374	4.9077	4.95265		4.95395	4.84279	4.97672	4.89897	4.91849	5.00174	4.86692		4.72907	4.78679	4.96505	4.87619	4.91459	4.84455	5.15731	4.83358		4.8757	4.89916	4.89014	4.86526	4.42496	4.62442	4.76308	4.91386	4.79385	4.67133	4.68976	4.94512	4.70945	4.69282	5.06092	4.82259	5.02327	4.81533	4.8273	4.65421	4.62967		5.01915	4.95646	4.78344	4.55452	4.85803	4.78325	4.73324	4.9672	4.8124	4.9487	4.8273	4.6532	4.75745	5.03228	4.89808	4.74866	5.08523	5.14303	4.93241	4.84656	4.67595	4.74315	5.06268	4.77898	4.9869	4.88139	4.84852	4.76135	5.02741	4.90986	4.62379	4.61708	5.00164	4.86341	4.77927	4.97129	4.87326	4.87465	4.81939		4.88673	4.98487
	2_58	340	4.73	(	0.18	)	3.98028	5.17966	4.75562	0.644931		4.55692	4.55641		4.82602	4.72437	4.54302	4.88139	4.71578	4.81414	4.84501	4.814	4.82617	4.73863	4.98035	4.78654	5.03983	4.85326	4.70786	4.80164	5.01657	4.91712	4.64516	4.71104	4.92757	4.76426	4.92374	4.6994	4.93348	4.69971	4.8448	4.96296	4.94408	4.82176	4.90146	4.61571	4.76346	4.67988	4.99105	4.91558	4.80589	4.86785	4.84619	4.55064	4.74034	4.53672	4.91633	4.83438	4.66659	4.67501	4.90112	4.87441	4.74508	4.81484	4.64496	4.621	4.84948	4.93135	4.76931	4.88227	4.95309	4.81916	4.79438	4.58499	4.48078	4.86164	4.65283	4.50183	4.92511	4.86285	4.26238	4.70424	5.07546	4.19566	4.66459	4.94404	4.62418	4.75921	4.32078	4.686	4.78113	4.58363	4.83769	4.42351	4.64685		4.39309	4.60407	4.69094	4.76757	4.64303	4.77836	4.6571	4.27769	4.99875	4.44717	4.60164	4.77675	4.5622	4.91623	4.79446	4.46504	4.80256		4.342	4.79239	4.64759	4.47234	4.42522	4.75914	4.94436	4.99389	4.76848	4.80168	4.58189	4.55723	4.5407	4.59679	4.72002	4.55555	4.62481	4.94379	4.33006	4.71769	4.97424	4.71445	4.84673	4.89495	4.68133	4.70569	4.70296	4.54336	4.83301			4.86225	4.92462	4.54893	4.82891	4.65823	4.78833	4.71061	4.70095	4.66834	4.72366	4.67752	4.64512	4.58865	4.87009	4.77488	4.74439	4.7851	4.76865	4.95689	4.68222	4.76282	4.99327	4.48992	5.17966		4.71314	4.62479	4.96487	4.56148	4.89085	4.67739	4.73741	4.77667	4.55436	4.73471	4.88536	4.95758	4.4092	4.34185			4.45816	4.83424	4.9005	4.78635	4.8676	4.70655	4.51766	4.87496		4.83757	4.90665	4.87254	4.54183	4.87803	4.92195	4.48464	4.79712	4.85762	5.05395	4.45982	4.77869	4.76106	4.5452		4.76696	4.58697		4.80528	4.83093	4.67718	4.80537	4.80746	4.56648	4.84121	4.85925	4.86438	4.92202	4.76836	4.85711	4.87114	4.71871	4.8423	4.82936	4.73607	4.77037	4.97224	4.60571		4.59296	3.98028	4.73162	4.79608	4.69517	4.18991	4.559	4.67796	4.80776	4.72421	4.71877	4.81917	4.61187	4.78469	4.39081	4.49547	4.73576	4.88974	4.82398	4.86666	4.89804	4.81193	4.75211	4.72923	4.7878	4.56253	4.56798	4.51274	4.69047	3.98838	4.86514	4.58574	4.76604	4.77784	4.24253	4.8153	4.67354	5.05719	4.69768	4.93868	4.60879	4.35724	4.76712	4.58911	4.67016	4.71494	4.58716	4.6908	4.83054	4.76277	4.47367	4.70198	4.76673		4.73432	4.82676	4.50167	4.87104	4.90842	4.8878	4.79683		4.7417	4.81544	4.52479	4.71294	4.41666	4.8	4.6097	4.49013		4.92613	4.73919	4.8876	4.76638	4.64737	4.5386	4.41101	4.81103	4.83261	4.81429	4.83765	4.68014	4.69586	4.36256	4.61107	4.68662	4.66503	4.87255	4.49796	4.84433	4.70996		4.21165	4.78462	4.63979	4.89247	4.57152	4.83427	4.80278	4.65763	4.74833	4.72794	4.9107	4.63655	4.78869	5.00565	5.05549	4.75049	4.78131	4.60898	4.79679	4.70195	4.73527	4.84112	4.59455	4.90682	4.83455	4.64543	4.89091	4.72665	5.07232	4.72847	4.94483	4.60058	4.66967	4.81117	4.74858	4.76835		4.70707	4.58874		5.0741	4.81926
	2_59	147	4.28	(	0.24	)	3.9233	5.02372	4.21555	0.491457		4.21131				4.01305	4.02342	3.9233			4.00856	4.3221			4.18407		4.13104		4.19843		4.46623	4.21555	5.02372	4.58118	4.22003	4.8098		4.06605		4.20483		4.34471			4.62169				4.12937	4.07438			4.59467			4.87196					4.2727				4.27983	4.39454		4.32125		4.8299	4.38858		4.28504					4.33461	4.21825	3.97299			4.49164	4.5495	4.16726					4.38187	3.98073		4.06528		4.54559				4.40234											4.05729			4.08629										4.36784	4.25217			4.69447			4.08916		4.74875	4.67619			4.19848		4.20216		4.20523	3.97571	4.12353			4.29081		4.02098	4.36228						4.51099	4.24336	4.5994		4.12798							4.162				4.28328		4.04222	4.84266			4.28427			4.12869	4.06618	4.30103			4.06296	4.17359					4.19123	3.96501	4.16349	4.33191	3.98949	4.05937		4.42062	4.04222			4.20115		4.39238		4.01157	4.12074			4.81156	4.22632							4.39081		4.36033			4.26888	4.15005				4.13472				4.08293		4.60794	4.29658	4.03491					4.8515											4.18336		4.01026	4.43128		4.4088		4.08365		4.00264	4.04481		4.30758			4.84228					4.17621						4.98482	4.2539			4.78067					3.93997	4.3511			4.40247	4.13574		4.65352		4.26105				4.04206				3.99913				4.39651			3.98308	4.11378				4.12846	4.08001	4.29776			4.01317	4.28024					4.59869			4.12379		3.96928	4.13076			4.20968			4.32504	4.06126	4.16068	4.39974	4.42498	4.10479	4.08034		4.13536	4.20583			4.32946	4.75957	4.05934	4.16755		4.2712		4.50148						4.38408		4.15561				4.36759
	2_60	346	4.91	(	0.28	)	4.15148	5.79466	4.86079	0.832734		4.51367	4.57622		4.74276	4.91118	5.50935	4.66051	5.22017	4.59404	4.80025	4.76951	4.77111	4.66756	4.88832	4.85174	4.94052	4.95816	4.85663	4.7807	4.96946	4.89585	5.16901	5.56765	4.58468	5.31935	4.64904	5.26655	4.82536	4.60219	4.54271	4.45342	4.68647	4.6281	5.24637	4.83413	4.80357	5.06235	4.77893	4.70365	4.61466	4.79902	5.12334	4.82142	4.83056	5.24517	5.10451	4.81499	4.78942	4.64663	4.91829	4.90733	5.20596	5.0505	4.68019	5.60584	4.72621	4.99841	4.8679	4.86851	4.80877	4.85619	5.02177	5.26418	5.28988	4.77941	4.76816	4.58402	5.14848	4.90968	4.88344	5.00034	4.65732	5.1961	4.91589	4.82739	4.85799	5.37035	4.80849	5.04107	5.28575	4.5839	4.82808	5.05382	5.42195		5.14712	5.0179	5.25632	4.80015	5.00469	4.76082	5.22984	5.11611	4.74896	4.90889	4.88707	4.76089	5.33381	4.73559	4.82416	5.24758	5.26412		5.29141	4.79378	5.23255	4.83717	4.97458	5.1473	5.07828	5.01085	5.27231	4.94777	4.78494	4.72853	5.45781	5.02285	5.00209	5.08253	4.74941	5.38857	5.45335	4.3646	4.66223	5.67629	5.07214	4.58806	4.62798	4.86153	4.80998	5.34293	4.84887	4.92037	5.01505	4.79891	4.86139	5.16224	5.14345	4.60424	4.73548	5.04745	5.12406	5.17882	5.46555	4.71323	5.36923	4.93037	4.98711	4.83939	5.17689	4.79213	4.61276	4.82345	5.35848	5.17205	4.46838	5.40129	4.90498		5.28053	5.15415	5.0543	4.86151	4.59256	4.9381	4.28321	5.13012	5.32767	5.14691	5.16425	4.9444	4.6961	5.62878	4.62508	4.80016	4.81767	4.72491	5.45855	4.92856	5.12617	4.77426	5.19132	4.82363	4.66474	4.96824	4.85048	4.81613	5.15694	4.86018	4.75276	5.78924	4.68809	4.70448	4.98686	4.5844	4.70805	5.33378	4.93652		4.96902	5.67399		5.06909	5.01566	5.54226	5.03332	4.58158	4.66926	5.33393	4.87748	4.7654	5.00275	4.47968	4.87523	4.94292	4.93414	5.06625	5.17386	4.77772	4.65003	4.87483	4.93457	5.16461	4.87923	5.10672	4.88129	5.01469	4.90165	5.00689	4.45597	4.41497	4.81101	5.02697	5.07179	4.66577	4.32471	4.90259	4.74148	4.93431	4.73657	5.13269	4.57316	4.81911	4.92499	4.67252	4.67362	4.75783	5.38922	4.521	5.10825	4.88146	4.55095	4.15148	5.20501	5.00448	4.81482	4.6838	4.95886	4.78701	4.8135	4.7821	4.82176	4.78579	5.55237	5.79466	4.4246	4.59294	4.67969	5.28648	4.74744	4.22688	4.48907	4.69182	4.51046	5.45457	4.32918		4.73197	4.77988	4.60649	4.92162	4.80462		4.75836		5.15859	4.89344	5.19422	5.34495	4.55513	4.59426	4.74844	4.58643		4.83441	4.65698	4.77849	4.82015	4.52261	5.15267	4.62894	4.50878	4.45747	4.65551	5.30537	4.79037	5.02001	4.62746	4.7711	4.78987	4.68949	4.71062	4.83662	5.24612	4.60999		4.84925	4.6065	5.15818	4.62564	4.93001	4.60428	4.70836	5.52121	4.66628	4.77598	4.7912	4.73749	5.12291	4.89227	4.40333	4.59036	4.73726	5.22481	4.84294	4.90517	4.64826	4.72549	5.54164	5.01248	4.71925	4.93525	5.01347	4.4445	5.07976	4.96429	4.87308	5.23852	4.67523	4.84289	4.72431	4.66491	4.92782	4.70109	5.05273		5.2179	5.13702
	2_62	174	4.29	(	0.19	)	3.81974	4.78513	4.28855	0.648632							4.2132	4.16203	3.97754					4.23371	4.4302						3.83797			4.27651		4.14051		4.23712				3.97506	4.31416		4.18991				3.87058	4.22157		4.21				4.15366	4.29429							4.19794	4.04999	4.15491	4.50256	4.50244		4.33832	4.2478	4.04481		4.43769	4.07762			4.12166	4.64135	4.01507		4.65176				4.34357				4.55206	4.33107				4.50148			4.12274		4.11858					4.38636				4.34621							4.17482				4.25363	4.41736	3.84522	4.37726	4.0984			4.39591	4.00488	4.28382	4.16068		4.32418	4.31218		4.21585	4.78513	4.17589	4.4865						4.30294			4.21832			4.29129	4.64042	4.28944	4.43025	4.20591		4.25044		4.26303	4.24591	4.2358	4.27793		4.54423			4.71196	4.20556		4.27758			4.32243	3.81974	4.50997		4.45953		4.467	4.66626	4.31317	4.25343	3.85358					4.367	4.3558	4.42649	4.5574		4.36305											4.51846		4.28752		4.15002	4.50806	4.15305		4.33411				4.34465	4.35916	4.65314	4.27082			4.54238	4.20287	4.29581	4.02121	4.04948	4.28739	4.36333	4.62033	4.26157	4.28799	4.37286	3.83594	4.11136	4.56478	4.21418	4.18682		4.30956	4.61358				4.30024		4.23749	4.18044		4.3185	4.39905		4.2992		4.09566		3.87274		4.29484		4.35127					4.08001		4.42689				4.33798				4.23576		4.3009	4.24047			4.14916		4.05242			3.99092	4.39157	4.43737		4.08479			4.17269	4.42403	4.42627			4.50756	4.0631	4.25166	4.24541		4.21684	4.42504			4.51971		4.48289	4.33732			4.2605						4.17615					4.36866		4.38899			4.24504		4.40293	4.19368			4.3374	4.64869		4.0291	4.46981	3.98	4.32021	4.26818	3.94378			4.31846	4.23802	4.27508			4.5233	4.26394	4.2891		4.28954						4.43447	4.23739			4.29506				4.62188	4.3775
	2_63	331	4.61	(	0.23	)	3.76492	5.19963	4.62072	0.471615		4.72018	5.08188		4.58373	4.46418	4.50932	4.27096	4.70473		4.33818		4.3806	4.50427	4.23702		4.21464	4.52984	4.46402	4.5642	4.07562	4.41031	4.7075	4.60839		4.04049		4.42892	4.50486	4.7087	4.81129	3.97027	4.22706	4.52897	3.9975	4.82224	4.83163	4.54158	4.17336		4.86876		4.35448	4.75035	4.92771	4.57001	4.28825	4.51373	4.62288	4.36901		4.29248	4.73133	4.29684	4.58634	4.17812	4.80367	3.99424	4.53416	4.40909	4.94025	4.93987	4.63685	4.64722	4.80975	4.30775	4.59572	4.28459	4.62585	4.76451	4.69491	4.83687	4.61786	4.61585	4.77615	4.69943	4.45886	5.11227	5.19963	5.06583	4.4545	5.06722	4.36912	4.56522	4.79523		4.91737	4.67135	4.67987	4.65857	4.75235	4.39642	4.60257	4.47788	4.11015	4.58509	4.65672	4.2553	4.72184	4.45096	4.70711	4.85186	4.28617		4.30053	3.76492	4.79155	5.04962	4.60536	4.60641	4.70649	4.26276	4.63556	4.32991	4.80716	4.53816	4.70566	4.8254	4.45172	4.72708	4.56097	4.19222	4.77162	4.80643	4.45702	4.5845	4.48638	4.35763	4.6424	4.485	4.58986		4.81578	4.7924	4.62294	4.62609	4.36929	4.57846	4.52109	4.8383	4.9016	5.01466	4.79055	4.53975	4.51619	4.62145	4.76728	4.52767	4.67384	4.99611	4.84906	4.65812	4.95183	4.69624		4.58751	4.59027	4.7288	4.60192		4.72227	4.83341	4.65919	4.93531	4.6532	4.62072	4.82778	4.93083	4.62774	4.59833	4.4303	4.39159	4.67562		4.83549	4.55788	4.66073	4.18178	4.69874	4.84512	4.54511	4.7098	4.60825	4.56504	4.46915		4.67878	4.52547	4.66255	4.40555	4.57117	4.62503	4.55125	4.42678	4.48773	4.98338	4.77323	4.68044	4.38392		4.4887	4.76523		4.73712	4.93354	4.5744	4.50631	4.46762	4.95281	5.14348	4.51313	4.41484	4.50332	4.56513	4.63668	4.74094	4.77148	4.99766	4.90231	4.55738	4.70212	4.70838	4.53574	4.80337	4.78142	4.6326	4.97683	4.67258	4.51644	4.26806	4.70658	4.46449	4.50868	4.76511	4.73593	4.94481	4.67491	4.99586	4.51984	4.76477	4.8109	4.2634	4.72854	4.64705	4.5692	4.7549	4.80515	4.667	4.74505	4.77318	4.9129	4.60534	4.59834	4.50402	4.38055	5.0335	4.62153	4.74547	4.55093	4.59422	4.34232	4.32025	4.632	4.60875	4.37935	4.48078	4.20341	4.38428	4.55589	4.43791	5.00507	5.05069	5.00467	4.98658	4.72357	4.80239	4.96454		4.59347	4.43333	5.1709	4.29019	4.6766	5.00767	4.44703		4.62297	4.61972	4.68509	4.42655	4.93326	4.13602	4.51422	4.29488		4.19984	4.69716	4.36572	3.95658	4.3609	4.76253	3.96028	4.62946	4.41854	4.42903	4.62084	4.43572	4.66811	4.28117	4.70017	4.66338	4.53203	4.27083	4.50424	4.54209			4.67947	5.05056	4.79123	4.19607	4.50765	4.45481	4.31116	4.77512	4.55042	4.75763	4.72391	4.61366	4.71873	4.46603	4.388	4.30224	4.60661	4.90769	4.43734	4.77833		4.56817	4.57914	4.76992	4.76964	4.73486	4.62017	4.79627	4.55154	4.79897			4.84832	4.69146	4.6789	4.82359	4.11153	4.79281	4.6233		4.37145	4.71623
	2_64	273	4.31	(	0.17	)	3.86493	4.76766	4.29825	0.522067		4.12982	4.3122		4.16542	4.21168	4.35774	4.3981	3.99939		4.20745	4.16991	4.03157	4.24336	4.39683	4.44316	4.53003	4.26965	4.36667	4.09375	4.29673	4.121		4.36301		4.26107		4.11059				4.02531	4.63141	4.5236	4.44919	4.37062		4.15796	4.25494	4.40727	4.02845	4.24839	4.14454	4.32858	4.24653	3.98354		4.31391	4.09339	4.49646			4.48507	4.65846	4.20379	4.22802	4.55151	4.10302	4.56783	4.40847	4.44144	4.19283	4.03977	4.41887	4.50787	4.17968	4.22334	4.11959	4.57626	4.39399		4.64027	4.44854	4.14811	4.15198	4.39708				4.50211	4.27042	4.35241		4.29994	4.44965		4.25466	4.25632	4.06055	4.64986	4.53685	4.22337		4.26602	4.48993	4.10911	4.63143		4.3029			4.46226	4.27894			4.54871	4.61696	4.49806	4.66371	4.27895	4.44976	4.30626	4.47399	4.44689	4.13523	4.39189	4.36485	4.23205	4.40435	4.66184	4.12468	4.35894	4.44405	4.30833	4.20866	4.32158	4.31852	4.46498	4.15881	4.50637	3.97708		4.50854	4.17362	4.19944		4.5709	4.19959	4.55777	4.35811	4.55166	4.48586	4.19808	4.00225		4.27745	4.29242	4.38561	4.36622	4.19181	4.15966	4.24269	4.66963			4.76766	4.45445		4.121		4.29115	4.2568	4.28353	4.28337	4.16965	4.50772	4.48118	4.35915	4.47756		4.54341	4.31687			4.21906	4.27277	4.50583	4.45057	4.31317	4.4546		4.38408	4.1936						4.26338				4.39441	4.36461	4.30884	4.24092	4.28421	4.19407	4.48871		4.41119	4.29808		4.64953	4.30554	4.41046	4.32431	4.29825	4.21331	4.3198	4.4701	4.45237	4.50333	4.17801	4.30318	4.39045	4.19219	4.60342		4.08189	4.46428	4.23618	4.36016	4.31097	4.24345	4.3995		4.28804	4.24674			4.24182	4.35389	4.34686	4.56176	4.37405	4.03579	4.09419	4.25005	4.09892	4.48723		4.16495		4.27733		4.28317	4.2771	4.31446	4.3438	4.24175	4.17736	4.12613	4.59353		4.2513	4.30237	4.29992	4.47448	4.33965		4.52585	4.55195	4.16605	4.0092		4.18239		4.21601	4.52341	4.08318	4.18067	4.17243	4.18244	4.32599	4.27166	4.49798		4.37576	4.05736	4.18219	4.19558	4.42606	4.36131			4.1786	4.1685				4.25811	4.54452			4.62321	4.00544	4.48548	4.46345	4.30688		4.38931						4.14616			4.21344		4.34183		4.27309			4.02506	4.20008	4.043				4.21974	4.06996	4.20301	4.24055	3.86493	4.09826	3.97996	4.40739	4.33051	4.27992	4.26545	4.3587	4.22005	4.4957		4.1312	4.00836	4.09618	4.3594	4.28872	4.21693	4.16008		3.95492			4.49905		4.0699	4.2826	4.46353	4.08376	4.04565		4.41492	4.49524
	2_65	111	4.3	(	0.2	)	3.94027	4.96402	4.25919	0.419214						4.18752		4.55627			4.11889	4.30702			4.2558		4.44584				4.45327	4.12287		4.11671	4.15625							4.21052			4.67419				4.39478	4.49138		4.20442	4.43194			4.2783		4.46848	4.10476	4.31465					4.16465		4.13944	4.30592		4.24057	4.47072					4.33217		4.62689	4.25919				4.82948			4.16894							4.43258						4.09486									4.20107		4.17883			4.14041			4.29357						4.08721		4.27381	4.38391	4.2772						4.96402						4.19201			4.20396						4.00126									4.33027		4.12639			4.13678								4.80831			4.26552							4.15106			4.21						4.11601			4.24015			4.18233						4.16337	4.11754				4.83629													4.01267			4.38548	4.19714	4.29506		4.37803							4.24365							4.62802				4.08772				4.0835					4.21477					4.03391			4.45568					4.35027					4.10237		4.47455		4.19761						4.70546						4.07441			4.11227	4.221		4.3242	4.2752					4.22007		4.31205		4.32852				3.94027	4.14513		4.22071	4.27636		4.10592			4.36222								4.16254					4.48554			4.25539		4.11504	4.44114				4.34721		4.25095	4.78851	4.48117		4.32797		4.76371		4.29916	4.06852	4.34514		4.22149		4.07936		4.34736		4.20246			4.31213	4.38412		4.48659				4.69009	4.35864
	2_66	347	4.95	(	0.17	)	4.44917	5.44736	4.95762	0.791161		5.20112	4.90946		4.93177	5.14311	4.60614	4.89359	4.67177	5.10376	4.94646	5.01644	5.13323	5.0595	4.77298	4.91133	5.09581	5.06427	4.56813	4.9922	5.07119	4.92459	5.00596	4.63863	4.75397	4.71916	4.88917	4.78481	4.90397	5.0327	5.17755	5.14113	4.83202	4.83835	4.87008	4.87706	4.95077	4.68802	4.66559	5.29055	4.80625	5.27528	4.92957	5.05687	5.21971	4.9529	5.04712	5.04364	5.00455	4.98671	4.93143	5.01409	5.05164	5.34801	4.88623	4.64031	5.2007	4.82439	5.1611	4.86027	4.91375	5.10728	5.07913	4.80355	4.9252	4.80218	4.90301	5.16334	5.02533	5.1917	4.84843	5.23477	5.01985	4.48912	5.02697	5.18983	5.00992	4.86833	4.65175	5.16644	4.79356	5.12217	4.93913	4.98476	4.8102		5.15507	5.10917	5.02636	4.98269	5.11505	5.03412	4.92409	5.12755	4.90496	4.95496	4.97406	4.99731	5.14558	4.9107	4.81773	4.95762	4.95483		5.08364	5.05105	4.88795	4.93551	5.18929	5.0764	4.77555	5.03326	4.95874	4.97508	4.96788	5.14788	4.89789	4.56391	4.98709	5.07982	4.95494	4.81255	4.70626	5.08602	5.04692	4.74332	4.84771	5.12818	5.04019	4.89523	4.9128	4.85531	4.72059	5.03875	4.8532	4.78988	4.89446	4.99704	5.07025	4.96782	5.25243	5.17844	5.06391	4.98989	4.74221	4.76485	5.08643	5.07689	4.73105	5.05215	4.61995	4.74609	5.34783	5.11352	4.83441	5.11283	5.01302	4.92551	5.08046		4.74118	4.92141	4.97836	5.11961	4.86462	5.16824	5.08065	5.04217	4.78456	4.56859	4.89433	4.88586	4.94004	4.73913	4.947	5.03394	5.12237	4.93675	4.95406	4.91922	4.85302	4.9045	4.55019	4.96164	4.75583	4.967	4.8084	4.90732	4.95475	4.81928	5.08203	4.70049	5.13572	4.86185	4.97109	5.08271	4.87893	4.44917	4.73952		4.79062	4.88914		5.01467	4.78534	4.56817	4.86568	4.70271	5.00863	4.85681	4.96796	5.06848	4.97278	5.30005	4.84926	4.84662	5.01178	4.84091	4.74373	4.95786	4.8553	4.90731	5.11684	4.73315	5.02809	4.80437	5.10182	5.17131	4.82641	4.68115	4.79818	5.11489	5.26001	4.73954	4.91235	4.70004	5.11545	5.00295	5.08064	4.75054	5.06683	4.81774	4.79232	5.05597	4.94395	5.00339	4.89236	5.20153	5.00382	5.05455	5.07495	4.91562	5.05992	5.28271	4.64257	5.35401	5.06638	4.67446	4.72036	4.99489	4.9474	5.1071	5.00881	5.047	4.72628	4.65043	4.77416	4.86989	4.99991	4.81237	5.01712	4.87053	5.21914	4.92971	4.71452	4.84288	5.21724		4.99766	5.21496	4.87269	4.94003	5.00753	5.0026	5.13311		4.97205	5.07496	4.88458	4.82811	5.11352	4.98806	5.20993	5.05306		5.05883	4.91339	5.23491	4.68671	4.75226	4.68513	4.98992	4.96575	4.94057	4.89639	4.83765	4.9356	4.71187	4.78155	4.88202	5.02587	5.19487	4.75659	4.96373	4.98746	4.85141		4.98148	4.78772	4.78437	4.7796	4.97296	4.99607	5.00192	4.58228	4.72823	4.74521	5.07882	4.9721	4.78199	5.08192	5.06567	5.11371	4.96268	4.92483	4.85856	4.67702	5.0201	4.91103	4.77771	4.72946	4.98912	5.07004	5.17071	4.9736	4.88411	4.89453	5.15272	4.9757	4.94321	5.06128	4.96299	5.06589	5.44736	4.99952	4.99174		4.79193	5.34123
	2_67	62	4.18	(	0.22	)	4.00208	5.26933	4.10746	0.597953			4.02379				4.45403								4.32799				4.0381					4.1395		4.08515									4.14112																				4.07609	4.4659							4.01883											4.11069											4.23978												4.05292															4.01674		4.12885			4.07954	4.04076								4.25056						4.00436	4.02379																		4.08842																			4.20311												4.1023	4.21886															4.2709	4.00329		4.1689					4.69872			4.05706	4.00531						4.0585					4.03487	4.01381		4.0592	4.1088	4.01089				4.18421	4.04358			4.09667		4.13805					4.01883								4.00208						4.19039				4.31517							4.44746	4.03771			4.20404						4.1542											4.05111																4.11876			4.10613		4.12473											4.271						5.26933	4.20615	4.72289										4.63361			4.08314	4.39189					4.05633				4.06826									4.26697
	2_68	328	4.49	(	0.25	)	3.92984	5.21544	4.48347	0.429127		4.23116	4.33183		4.45889	4.39608	4.22313	4.57512	4.96669	4.5835	4.62019	4.91323	4.40968	4.30822	4.73677	4.34475	4.47158	4.49815	4.92947	4.38895		4.36113	4.17135	4.43328	4.76348	4.71091	5.02682	4.3121	4.54164	4.39257	4.64248	4.11662	4.55702		4.88537	4.36765	4.19033	4.37873	4.1096	4.5004	4.14329	4.86855	4.74221	4.30283	4.47824	4.39321	4.75667	5.04655	4.68134	4.78301	4.58836	4.62469	4.67601	4.55654	3.94196	4.51822	4.17993	4.69355	5.00495	4.67665	4.74613		4.38335	4.32424	4.50316	4.9117	4.81476	4.92992	4.74038	4.75338	4.45057	4.10026	4.33295	4.15119	4.58994	4.48379	4.31261	4.70989	4.63005	4.35839	4.58141	4.72772	4.32121	4.41567	4.0329		4.94482	4.68651	4.33462	4.02608	4.48315	4.74533	4.62885	4.47484	4.49365	4.55134	4.14876	4.68896	4.52224	4.4963	4.67181	4.40019	4.45669		4.58902	4.12917	4.70158		4.77627	4.60242	4.54197	4.36212	4.25833	4.3685	4.75953	4.6221	4.3101	4.25782	4.71065	4.6007	4.55765	4.137	4.42142	4.96337	4.58434	4.01161	4.91887	5.05007	4.40547	4.32812	4.46795	5.00428		4.20321	4.3234	4.51563	4.57285	4.64063	4.44852	4.77628			4.09054	4.61855	4.44757	4.77866	4.34761	4.30771	4.5044	4.40488	4.58642	4.18581	4.52428	4.32613		4.12549	4.57051		4.15432		4.56033	5.10903	4.62257	4.3386	4.11667	4.40381	4.24706	4.7983	4.76771	4.50546	4.66621	4.57935	4.41115	4.84666	4.37446	4.43035	4.22195	4.38398	4.23739	4.64904	4.36327	4.22998	4.61036	4.51566	4.79206	4.68307	4.12767	4.58947	4.59628	4.42576	4.60241		4.53645	4.25862		4.33822	4.65688	4.74855	4.88401		4.47205	4.69788		4.58127	4.63614	3.92984	4.21952	4.77962	4.74229	4.27149	4.468	4.5723	4.07243	4.62619	4.30393	4.20793	4.4587	4.19689	4.2276	4.11969		4.02028	4.41992	4.25271	4.45365	4.52992	4.53668	4.24071	4.65693		5.00734	4.34542	4.08711	4.86267	4.47384	4.40389	4.62539	4.45458	4.63325	4.20993	4.61325	4.39862	4.5308		5.07846	4.64537	4.3824	4.73807	4.20597		4.63213	4.64991	4.81541	4.60704	4.63443	4.24041	4.30625	4.88912	4.66025	4.37793	4.27219	4.666	4.54692	4.76707	4.11069	4.32441	4.2931	4.09153	4.11647	4.68546	5.08299	4.11942	4.43818	4.53201	4.50254	4.82802	4.44899		4.78388	4.39511	4.71439	4.71995	4.42305	4.43426	4.41135		4.40855	4.14053	4.14117	4.54615	4.15515	4.27403	4.58712	4.44426		4.68224	4.2279	4.4603	4.99506	4.32172	4.52675	4.23853	4.31155	4.35168	4.62141	4.11959	4.52431	4.12313	5.21544	4.22766	4.11321	4.16913	4.6525	4.67624	4.36747	4.66854		4.7986	4.07642	4.82749	4.76968	4.93438	4.64966	4.54677		4.82719	4.31213	4.41436		4.14646	4.68553	4.17411	4.62055	4.14683	4.63053	4.20523	4.46389	4.92728	4.31906		4.4337	4.74727	4.17984	4.5264	4.47732	4.73372	4.09708	4.40422		4.3352	4.24516	4.72044	4.40804	4.76771	4.36478	4.64767		4.26602	4.43226
	2_69	31	4.37	(	0.25	)	3.99721	4.79988	4.45675	0.493149								4.58118				4.481					4.12001				4.13133	4.06852													4.63539				3.99721																					4.53119								4.55798					4.56816										4.58297																																							4.76426																																					4.56994																																				4.303																4.46397		4.01974									4.44151							4.46003																																									4.53977													4.45675							4.05227																																						4.03395			4.56977	4.30247				4.6756	4.12254			4.02625											4.04677	4.02301		4.79988				4.44409
	2_70	343	4.71	(	0.3	)	3.7881	6.28144	4.72871	0.640503		4.4779	4.30481		4.32425	4.46081		5.02513	4.74986	4.61	4.7947	4.84054	4.61169	4.59933	4.63578	4.77246	5.36971	4.87374	4.39131	5.21818	4.99522	4.97754		5.17645	4.89183	4.65266	4.83956	4.63436	4.45416	4.80131	4.48823	4.86905	4.85231	4.46872	5.04431	4.89896	4.20453	4.77656	5.14488	5.07456	4.51479	4.83671	4.92643	4.38114	4.69625	4.93115	4.76556	4.31154	4.82738	4.98607	4.85612	4.87845	4.73917	4.68204	5.02532	4.88389	5.07934	5.23134	4.91699	5.38296	4.84676	4.65912	4.60695	4.2544	4.78992	4.45942	4.48346	5.11629	5.02542	4.58485	4.42477	4.77858	5.18528	4.22918	4.65273	5.23852	4.46166	4.16793	4.41249	4.64317	4.83016	4.41556	4.76761	4.31269	4.77672		4.22779	4.66565	4.9342	5.17247	4.3949	4.36662	4.28253	5.26946	4.76985	4.65288	4.48807	4.57236	4.42623	4.63285	4.43357	4.25674	4.33134		4.22559	4.74742	4.65012	4.36369	4.26348	4.85959	4.54452	4.66792	4.7259	4.8554	4.61983	4.57649	4.81729	5.06058	5.07334	4.41736	4.87408	5.3695	4.47692	4.45048	4.98194	4.81503	4.26534	4.72185	4.87326	4.85328	4.46615	4.60251	4.69297	4.28378	4.48429	4.33	4.71668	4.5312	4.59542	4.703	4.21944	4.33522	4.48759	4.25312	4.28511	4.53336	4.5076	4.46265	4.87285	4.72871	4.79013	4.90167	4.67883	4.7189	4.91293	4.69656	4.73884	4.2903	5.12714		4.83376	5.12962	5.10157	4.42884	4.83789	4.66261	4.57763	3.90347	4.37041	4.37818	4.56549	4.58921	5.09694	4.29012	4.33638	4.69294		4.48343	4.59346	4.73635	4.52122	4.19997	4.32543	4.77843	4.84046	4.89409	4.9007	4.77927	5.00667	5.03114	4.42268		4.50142	4.66276	5.08576	4.45475	4.89854	4.74088	4.2675		4.54851	4.30404		4.76105	4.75797	4.74832	5.03753	4.67867	4.89568	4.60269	4.76039	5.01806	4.90738	4.53773	4.98223	4.58809	4.48531	4.68127	4.73086	5.10519	4.22291	5.02683	4.67184	4.45403	4.15377	4.35337	4.84269	4.65959	5.03918	5.07344	4.52741	4.55595	5.03673	4.37329	4.78253	4.47562	4.73323	4.7485	4.86448	4.54696	4.68442	5.08527	4.35443	4.97051	4.41053	4.78871	4.6735	4.78683	5.01193	4.72238	4.92313	4.74744	4.63115	4.15229	5.02289	4.49353	4.52654	4.1865	4.39003	5.18626	4.42912	4.85393	4.57988	4.93022	4.08418	4.98664	4.4815	5.00654	4.53523	5.30417	4.19371	4.91605	4.92797	4.36663	4.60284	4.9536	4.62631		5.11011	4.30432	4.31778	5.07132	5.1193	4.81774	4.60902		4.62221	4.60964	6.28144	4.68918	4.63405	4.95696	4.33491	4.36217		4.84504	4.84361	4.41277	4.75922	4.7499	4.7892	4.48118	5.27143	5.12659	4.64461	4.93106	4.40323	4.43469	4.88375	5.31178	4.61696	4.41226	5.32998	4.55425	4.92538	4.80424		5.20478	4.53497	4.96898	5.09787	5.20297	4.91337	5.02048	3.90628	4.86118	4.82041	4.98835	4.79718	4.95277	5.24984	4.96101	5.1738	4.34772	3.7881	5.0887	4.80342	4.76878	4.90118	4.95368	4.69756	4.78025	4.77309	5.08531	4.68956	4.9683	4.63496	5.05418	4.54587	4.40943	5.08493	4.9002	4.6021	5.20871	4.7713	5.06756		5.10715	4.98745
	2_71	163	4.72	(	0.34	)	3.78161	5.35039	4.74101	0.767632					4.85703				5.15676	5.04906			4.62903	4.51501				4.65518		4.37978			4.97625	4.6188		5.08356			5.18755			5.11735									5.0645		4.85627		4.66827	4.58259		4.74679	5.08994	4.90571			5.0451		4.93508	4.59666		4.95084	4.81017	5.01641	4.86596	4.978	5.17888		4.36425	4.91248	4.3419	4.61876	3.92645		4.48374	4.34947	4.92867	4.57368			4.87334			4.51027	4.07007		4.42557		4.83896			4.29132			4.20398	5.27123		4.75185	4.57419	4.09395	4.84979	5.02625	5.06939		4.76139				4.67433	4.52144			4.0425			5.23242	4.38066	4.59865			4.78408	5.19942	4.72183		5.00069	4.96972		4.74075					4.18639	3.86935		4.68263						4.43637				4.65146	5.11899					4.40442	4.10718									5.23288				5.2199		3.78161													4.87783			4.33746	5.01721	5.03862					5.09197	4.92662				4.614	4.48631	4.85326																				4.56419		4.99605	4.45187				4.90858		5.20642				5.31417		4.27985			4.86872	4.63383									4.96572	4.37996			5.04344	4.72456		4.18926	4.64076		5.19327	5.00345		4.86904	4.05256		4.15508			4.4811		5.06809	4.80676	4.62932	4.3269	4.19721	4.62982	4.24276			4.62941	4.32948		4.62491	4.96168			4.34416		4.55816		4.94348	4.34547			4.34476	4.76651	4.99854	4.20287			4.87403	4.26594			4.86918	5.03185	5.35039	4.80951	4.90519		5.25725	5.02751	5.21789	4.36595	5.19624				4.92858		5.14504			4.4281		4.72462	4.80342	4.36579	5.12757	4.6602		4.52893			4.7627	4.51174	4.64932	4.6955		4.74101	4.78096	5.10545	4.50397		5.20466		5.21168		4.69665	4.61549	4.13175								5.14212	4.78738	4.41745	4.41317				4.66265
	2_72	347	5.37	(	0.32	)	4.12036	5.90128	5.4518	0.758133		4.54951	4.95881		4.70326	4.63947	5.2348	4.28594	5.20242	4.55331	4.52301	4.7138	4.67758	5.4055	5.34498	4.50961	4.39582	4.92107	4.95578	4.98989	4.80637	4.57841	4.75104	5.45237	4.3962	4.66765	4.79574	5.1481	4.71797	5.26163	4.82348	4.74659	5.04088	4.87225	4.12036	5.27628	4.74257	4.988	4.50599	4.84316	5.22551	4.95137	5.36984	5.6125	5.21875	5.13495	5.11428	4.82215	5.31684	4.96687	5.34384	5.28492	5.41816	5.11749	5.39313	5.10265	5.41988	5.12929	5.11948	4.59736	5.39347	5.00237	5.4951	5.57352	5.34001	4.85735	5.22316	4.84303	5.48855	5.42443	5.58165	5.57099	5.04362	5.51554	5.06138	5.46456	5.21392	5.52208	5.00415	5.84656	5.501	5.5231	5.15447	5.66948	5.65416		5.5032	5.6599	5.15068	5.44266	5.65287	5.37735	5.36682	5.45937	5.05759	5.73342	5.23868	5.19331	5.14199	5.16208	5.66664	5.55122	5.38022		5.1238	5.17045	5.32307	5.3625	5.42771	5.36301	5.42341	5.21798	5.50699	5.35098	4.6923	5.3261	5.66414	5.48353	5.30446	5.33455	4.81567	5.09466	5.5574	5.56111	5.19282	5.60004	5.44094	5.24519	5.53995	5.0258	5.4661	5.18528	5.38834	5.12079	5.22377	5.29308	5.16898	5.36418	5.19725	5.18883	5.64332	5.68103	5.549	5.55893	5.50374	5.64183	5.55091	5.56511	5.61984	5.49214	5.41632	5.75457	5.43934	5.39097	5.47047	5.70362	5.37223	5.42759	5.38436		5.6612	5.67368	5.23527	5.62771	5.35336	5.72342	5.34079	5.46218	5.75895	5.56047	5.12397	5.38426	5.46221	5.63264	5.48898	5.22927	5.47882	5.49355	5.63479	5.47355	5.4823	5.43311	5.5765	5.50239	5.43262	5.2705	5.49306	5.63829	5.40784	5.31147	5.53704	5.57374	5.55939	5.10395	5.43865	5.46569	4.93619	5.51022	5.32052		5.44918	5.49083		5.35691	5.43858	5.61519	5.61129	5.33673	5.5673	5.54992	5.47712	5.49071	5.50072	5.68535	5.59391	5.5665	5.58343	5.44697	5.64638	5.45131	5.49612	5.48419	5.68062	5.59283	5.60746	5.52107	5.74432	5.22553	5.34531	5.55052	5.69666	5.08746	5.13176	4.89642	5.76276	5.53846	5.67054	5.49394	5.2774	5.27043	5.45955	5.51122	5.53925	5.53003	5.56715	5.54856	5.57033	5.70685	5.6933	5.66703	5.54386	5.41549	5.47926	5.4485	5.46187	5.71488	5.09256	5.51595	5.38202	4.66082	5.54478	4.31383	5.33733	5.4518	5.43164	5.68691	4.574	5.72594	5.57882	5.61293	5.71577	5.7868	5.66652	5.49641	5.76341	5.41816	5.48899		5.30032	5.46685	5.65523	4.83527	5.24987	5.78853	5.44564		5.76301	5.6024	5.64173	5.5961	5.85641	5.49497	5.59198	5.47093		5.4178	5.72012	5.72441	5.38902	5.4725	5.70138	5.71222	5.67342	5.81177	5.21813	5.79062	5.50007	5.90128	5.35259	5.68911	5.29524	5.5375	5.40049	5.45046	5.18958	5.34426		5.51427	5.76288	5.76852	5.5721	5.63461	5.24222	5.43518	5.83577	5.40215	5.69697	5.47564	5.53176	5.67734	5.43738	5.28639	5.56436	5.58442	5.53449	5.371	5.73065	5.15889	5.49806	5.62557	5.58383	5.63715	5.49621	5.79476	5.69765	5.57258	5.49265	5.40022	5.72077	5.76261	5.70037	5.72558	5.66149	5.72205	5.74816	5.37932		5.35204	5.79766
	2_73	346	4.56	(	0.19	)	4.06363	5.06745	4.54543	0.750076		4.51204			4.34682	4.34006	4.55053	4.88965	4.38935	4.45139	4.57661	4.3498	4.55915	4.51244	4.47591	4.38135	4.49448	4.56739	4.64447	4.88942	4.87586	4.71149	4.28386	5.00358	4.46986	4.47521	4.65707	4.49947	4.43367	4.66522	4.47265	4.62132	4.30559	4.32771	4.86376	4.54873	4.41906	4.427	4.84958	4.54048	4.23003	4.57554	4.80487	4.42209	4.55286	4.43741	4.67021	4.5428	4.44712	4.34882	4.56799	4.45351	4.52891	4.44087	4.75892	4.57136	4.7481	4.53432	4.39869	4.69798	4.53562	4.36325	4.74046	4.62546	4.36866	4.57527	4.3202	4.507	4.62968	4.4511	4.40294	4.37046	4.88865	4.77517	4.6739	4.89365	4.39381	4.39719	4.27921	4.39459	4.65178	4.51977	4.79134	4.39679	4.42466		4.32566	4.54068	4.55348	4.45231	4.68158	4.5488	4.48356	4.42792	4.28099	4.42237	4.51379	4.75092	4.30171	4.39714	4.36586	4.40205	4.60959		4.65508	4.56693	4.61895	4.49862	4.40873	4.61874	4.63711	4.34044	4.58105	4.85687	4.8195	4.642	4.53641	4.80067	4.42692	4.32836	4.78743	4.7921	4.56782	4.63178	4.27857	4.52348	4.39223	4.43809	4.29094	4.38058	4.65329	4.69015	4.48362	4.4788	4.48554	4.58801	4.37647	4.74146	4.54777	4.57287	4.58979	4.53041	4.70343	4.84349	4.45528	4.74117	4.4505	4.83911	4.54416	4.81949	4.2234	4.58717	4.78972	4.46284	4.96773	4.56121	4.54209	4.48951	4.80501		4.94712	4.64017	4.17772	4.59151	4.60189	4.54047	4.23573	4.64783	4.4814	4.57003	4.75052	4.82583	4.61761	4.25014	4.32493	4.37254	4.42145	4.46483	4.57203	4.53198	4.78642	4.43967	4.67834	4.55627	4.53681	4.52214	4.51939	4.32941	4.78687	4.5551	4.60062	4.62171	4.51081	4.59322	4.3968	4.30662	4.50441	4.97572	4.59042		4.59844	4.63485		4.6537	4.71461	4.67124	4.57808	4.84997	4.5097	4.52904	4.50581	4.80531	4.67023	4.59223	4.39511	4.63086	4.74641	4.77591	4.90492	4.30959	4.55779	4.53302	4.45865	4.54755	4.24005	4.5467	4.50756	4.41699	4.8762	4.31042	4.71728	4.44582	4.42374	4.48743	4.72566	4.52198	4.54782	4.43482	4.35475	4.50629	4.35308	5.06745	4.51567	4.55517	4.25398	4.38007	4.47556	4.63477	4.84606	4.32501	4.3576	4.50035	4.59215	4.17638	4.4769	4.79334	4.36022	4.53632	4.53065	4.78435	4.32413	4.2384	4.25387	4.61899	4.28873	4.85651	4.68153	4.63502	4.4755	4.77026	4.54957	4.39724	4.58256	4.45478	4.98883	4.85191	4.39777		4.46529	5.01479	4.20374	4.68019	4.8694	4.95626	4.35562		4.61039	4.66704	4.43164	4.6544	4.45908	4.86069	4.43381	4.59577		4.51488	4.39431	4.06363	4.398	4.52006	4.53116	4.18659	4.90297	4.72808	4.97618	4.58577	4.38811	4.93928	4.58086	4.61403	4.32028	4.2223	4.76327	4.4767	4.83283	4.72094		4.48361	4.54148	4.79556	4.37653	4.55946	4.41881	4.59902	4.94844	4.54858	4.89691	4.42511	4.78436	4.64529	4.86687	4.58554	4.40586	4.27066	4.40841	4.71883	4.68239	4.84202	4.51861	4.84337	4.6637	4.82335	4.47831	4.4991	4.32487	4.93221	4.4075	4.76693	4.4735	4.56882	4.65883	4.5989	4.39268	4.80799	4.65474	4.62227		4.66606	4.91544
	2_74	347	4.69	(	0.28	)	4.25716	5.93291	4.60352	0.846445		4.55366	4.51664		4.59742	4.75057	5.44758	4.39022	4.80661	4.49207	4.57811	4.59611	4.60066	4.51408	4.88246	4.49417	4.4434	4.45158	4.44771	4.47827	4.96084	4.49055	4.83605	5.1578	4.34979	5.83683	4.44623	5.7884	4.35175	4.8611	4.5175	4.67347	4.47472	4.44379	4.86395	4.69032	4.76926	4.36163	4.43783	4.58085	4.45392	4.58829	4.69612	4.71258	4.5547	4.71543	4.59755	4.33984	4.57468	4.68246	4.32826	4.49495	4.64804	4.53073	4.59507	4.72061	4.62095	4.8913	4.51737	4.67771	4.58472	4.60343	4.58257	5.76257	4.69913	4.50401	4.50944	4.51565	5.05131	4.58537	4.69469	4.82016	4.77993	4.69761	4.51868	4.55818	4.41878	4.77041	4.53034	4.63111	4.85193	4.67544	4.44967	4.84602	5.71082		4.54618	4.64716	4.80641	4.63138	4.59053	4.56937	4.55748	4.53376	4.40058	4.67157	4.50485	4.25716	4.57261	4.48882	4.58124	5.21636	4.97643		4.69494	4.37706	4.80661	4.64075	4.62988	4.90435	4.66461	4.46818	4.94186	4.58781	4.49142	4.54609	5.44477	4.33827	4.61473	4.58002	4.52187	4.80817	5.64014	4.56873	4.72227	5.83513	4.55284	4.4585	4.61342	4.52592	4.42089	4.90526	4.502	4.44499	4.75127	4.41647	4.62304	4.48603	4.57481	4.49397	4.67889	4.82793	5.05812	5.04315	5.17317	4.69839	4.5365	4.71832	4.67988	4.48766	4.56508	4.59882	4.76751	4.66401	5.28188	4.78969	4.74429	4.75197	4.57255		4.60071	4.71226	5.29745	4.60352	4.52003	5.12109	4.31998	4.66552	4.67396	5.49896	4.35399	4.37164	4.56271	4.99107	4.39753	4.47302	4.67647	4.58457	5.23355	4.61946	4.48133	4.60311	4.58835	4.35169	4.61555	4.85492	4.48092	4.92794	4.71073	4.52436	4.50596	5.55422	4.73923	4.44469	4.58947	4.45582	4.75362	5.06045	4.48181		4.62292	4.52326		4.49836	4.56135	5.28934	4.84769	4.46219	4.56025	4.60199	4.54105	4.89821	4.71407	4.67366	4.59345	4.87533	4.53786	4.66721	4.46747	4.52975	4.4764	4.37148	4.74892	4.86766	4.54948	4.72534	4.75714	4.60337	4.94454	4.87116	4.61605	4.58603	4.55789	4.44348	5.45666	4.4623	4.49168	4.5262	4.5773	4.6451	4.45541	4.80158	4.51401	4.50918	4.50061	4.53513	4.86464	4.55344	5.37692	4.60141	4.54986	4.4388	4.59107	4.76272	4.54676	4.81057	4.61702	4.54899	5.01018	4.55957	4.71251	4.62101	4.66106	4.56271	4.78297	5.03442	4.75513	4.4012	4.69931	4.58311	4.59593	4.56092	4.48789	4.39456	4.4687	4.7373	4.93431		4.88015	4.52659	4.52682	4.38681	4.78961	4.72498	4.54003		4.6205	4.52706	5.50726	5.35287	4.64008	4.4961	4.66039	4.78568		4.68407	4.41053	4.73483	4.58253	4.54604	4.64557	4.67366	4.45653	4.71751	4.35234	5.22378	4.65616	5.62577	4.75657	5.31347	4.5308	4.62803	4.71095	4.67898	5.49619	4.69448		4.56362	4.62805	5.09325	4.61508	4.82135	4.66222	4.49187	5.93291	4.52009	4.75295	4.29719	4.61247	4.64158	4.51978	4.50625	4.69677	4.62858	4.98454	4.36395	4.89143	4.59887	4.57351	4.8663	4.66051	4.60986	4.734	4.61551	4.57564	4.67539	4.54302	4.70448	4.54288	4.54966	4.59522	4.71589	4.44174	4.80344	4.58224	4.61519		5.3324	4.6948
	2_75	347	4.84	(	0.17	)	4.13271	5.21987	4.85936	0.772016		4.46512	4.73306		4.98998	5.03059	4.63695	4.66646	4.82648	4.69926	4.82195	4.77979	4.59789	4.88565	4.82905	4.86447	4.85936	4.97189	4.81255	4.87309	4.96295	4.84085	4.82014	5.00123	4.79805	4.93907	4.99951	4.66133	4.9498	4.73939	4.9985	4.75161	4.78394	4.71178	4.76084	4.96035	4.94806	4.81572	4.80899	4.89077	4.936	4.97493	4.77364	4.80588	5.03682	4.72415	4.74474	4.52594	4.96029	4.93068	4.67511	4.92397	4.91349	4.82502	4.99239	4.52469	4.9796	4.8127	5.07105	5.0401	5.07727	5.15598	4.89835	4.88554	5.10798	5.01408	4.97868	5.07997	4.88841	4.90122	5.04741	5.21987	4.84168	4.61292	4.99595	5.05092	4.8945	4.5851	4.7808	5.07159	4.74311	4.73728	4.82031	4.9574	4.78784		4.91086	4.98003	4.92569	5.13483	4.92275	4.91197	5.02394	5.09748	4.89742	5.0764	4.77373	4.63307	5.01601	4.89011	5.09982	4.86033	4.68541		4.91056	4.89576	4.54982	4.81368	4.93772	4.75683	4.76713	5.01882	4.73042	4.92248	4.73996	4.86633	4.70923	5.10598	4.82165	4.86714	5.00317	4.74257	4.86275	4.88754	4.6069	4.70518	4.683	4.99515	4.90361	4.91028	4.45074	4.7057	5.02191	5.00147	4.69355	4.73775	4.86695	4.53566	4.7028	4.79762	4.82987	4.63693	4.63699	4.34227	4.3233	4.93463	4.93699	4.70633	4.88769	4.22527	5.01181	4.84814	4.81752	5.01421	4.63186	5.03064	4.44777	4.6443	4.78946		4.81592	4.88146	5.19305	4.96295	4.88015	4.87214	4.74644	4.87256	4.97722	4.74755	4.61511	4.76607	4.76549	4.5812	4.72169	4.78733	4.25651	4.76433	4.57695	4.94588	4.13271	4.67531	4.73626	4.98244	4.78137	4.94701	4.937	4.75955	4.63138	4.75277	4.87401	4.41416	4.91674	4.66391	5.04995	4.72313	4.92552	4.97941	4.85631		4.77801	4.81569		4.99936	4.79229	4.97315	4.83747	5.06247	5.00467	5.00313	5.08121	5.09529	4.7588	4.68639	4.83209	4.60933	4.75845	4.78834	4.43014	4.85545	4.8751	4.83049	4.66354	4.90747	4.77799	4.89653	4.55532	5.03656	4.65706	4.98031	4.76352	4.89022	4.92706	4.4599	4.56338	4.99818	5.1112	4.77548	4.86236	4.89734	4.43634	4.73277	4.93657	4.81528	4.65138	4.55955	4.9405	4.79536	4.76013	4.8016	4.84892	4.64685	4.94074	5.14041	5.05706	4.79108	4.95576	4.69021	4.74308	4.84568	4.99579	5.07121	5.19736	4.92242	4.8451	4.89848	4.88668	4.96781	4.86363	4.55292	4.84213	4.98598	4.98542	4.73622	4.69452	5.06739	5.11997		5.14021	4.75135	5.09575	4.90177	5.0257	4.83963	4.96987		4.99053	4.80592	4.65806	4.73935	4.95662	4.70635	4.76104	4.80766		4.95756	5.01974	4.81166	4.84953	4.81962	4.95424	4.93034	4.5405	4.88986	4.85136	4.75386	4.98886	4.94669	4.81019	4.9798	4.70099	4.96523	4.98433	4.83841	4.86685	4.934		4.73558	4.5176	4.92923	5.01502	5.01546	5.04861	5.11773	4.72295	4.93955	4.9071	4.55868	4.86788	4.92339	4.96419	4.98136	5.08326	5.08206	4.8013	4.68468	4.82023	4.84473	4.64698	4.39153	4.90425	4.83981	4.89282	4.69167	4.89302	4.73535	4.56767	4.37171	4.87004	4.88195	4.72814	4.93704	5.09967	5.19002	4.79116	4.8426		4.85685	5.16213
	2_76	347	5.84	(	0.1	)	5.44876	6.12973	5.84445	0.737397		5.80407	5.74569		6.01834	5.83545	5.70696	5.84589	5.79156	5.99492	5.78679	5.79431	5.74845	5.81678	5.61736	5.89691	6.00894	5.8296	5.78166	5.88511	5.94116	5.82582	6.03092	5.98227	5.91862	5.95428	5.75389	5.84576	5.80629	5.75004	5.79639	5.99425	5.93886	5.89637	5.98775	5.94883	5.90633	5.91534	5.76186	5.78168	5.90212	5.78156	5.90755	5.88787	5.73061	5.84126	5.8697	5.97684	5.93002	5.85772	5.81891	5.72453	5.9089	5.94156	5.84958	5.94983	5.9288	5.9264	5.94034	5.93182	5.7065	5.82721	5.83018	5.94644	5.90534	5.8166	5.82996	5.92225	5.87886	6.05533	5.85096	6.01658	6.00258	5.83262	5.83771	5.97848	5.85396	5.8467	5.7957	5.89485	5.88498	5.92267	5.88223	5.75234	5.77047		5.73412	5.84002	5.76775	6.05387	5.63045	5.78153	5.85048	5.82115	5.89581	5.88698	5.68813	5.83114	5.9255	5.72486	6.00376	5.80163	5.95442		5.83382	5.77442	5.91666	5.66502	5.95338	5.95694	5.91293	5.91995	5.95174	5.77659	5.81712	5.85073	5.85506	5.78897	5.97585	5.81685	5.76508	5.82068	5.90104	5.60007	5.9853	5.84169	5.69351	5.84445	5.70124	5.81502	5.82422	5.66326	5.75478	5.87905	5.81798	5.79536	5.91889	5.9326	5.80615	5.86119	5.91838	5.90811	5.87631	5.82186	5.89149	5.76384	5.80912	6.0822	5.96877	5.96959	5.67584	5.86791	5.98682	5.86784	5.93063	5.99761	5.94406	5.7549	6.00604		5.85332	5.88825	5.82289	6.0194	5.84384	5.89038	5.71296	6.00149	5.68975	5.72971	5.83276	5.85823	5.68606	5.66815	5.77225	5.88757	5.83156	5.873	5.87123	5.82193	5.90682	5.78517	5.71529	5.85942	5.78731	5.91116	5.82846	5.87617	5.7097	5.86415	5.77912	5.91805	5.77285	5.92583	5.80128	5.46226	5.77574	5.75673	5.76275		5.71403	5.90686		5.77607	5.87293	5.77595	5.81606	5.84843	5.68748	5.89439	5.88693	5.71793	5.73288	5.87004	6.00585	5.98754	5.77058	5.88239	5.7647	5.76887	5.81383	5.53933	5.88967	5.81942	5.8144	5.77117	5.86118	5.997	5.72914	5.68479	5.85761	5.81037	5.88373	5.73696	5.8821	5.93883	5.78655	5.84569	5.85754	5.87516	5.80118	5.64604	6.07277	5.69662	5.74196	5.89928	6.00073	5.85736	5.9289	5.74878	5.66854	5.9362	5.82426	5.92318	5.61332	6.12973	5.93541	5.94984	5.81146	5.77327	5.7462	5.90054	5.88141	5.8522	5.8932	5.86019	5.8688	5.84455	5.88426	5.9483	5.91748	5.74043	5.76432	5.89553	5.70943	5.97856	5.9363		5.93539	5.76974	5.78845	5.88794	5.80171	5.44876	5.80111		5.86876	5.76607	5.63948	5.81623	5.87215	6.0412	5.68517	5.9413		6.11654	5.76672	5.91658	5.76535	5.73255	5.64977	5.90745	5.83262	5.84197	5.89238	5.69311	5.89012	5.8218	5.80764	5.80154	5.67404	5.83085	5.879	5.63367	5.92207	5.6819		5.96311	5.51926	5.73826	5.81386	5.84722	5.7166	5.9397	5.9025	5.80927	5.79239	5.74468	5.71456	5.92008	5.86723	5.54224	5.91424	5.88033	5.88392	5.8051	5.79557	5.80926	5.82012	5.88868	5.84543	5.88956	5.87069	5.81856	5.80876	5.83233	5.90833	5.95737	5.82195	5.8368	5.72419	5.83642	5.7225	5.80804	5.84135	5.77333		5.86835	5.97668
	2_77	347	5.17	(	0.1	)	4.91265	5.45012	5.16626	0.599849		5.26489	5.24025		5.2534	5.34659	5.08907	5.10389	5.05043	5.23066	5.19164	5.09097	5.17947	5.26454	5.06841	5.26311	5.22186	5.27343	5.16154	5.15397	5.12699	5.10636	5.17575	5.05226	5.1452	5.04423	4.99878	5.03914	5.03877	5.10622	5.20235	5.1736	5.17442	5.23103	5.15147	5.19797	5.16718	5.08242	5.07223	5.29398	5.03703	5.29822	5.13484	5.25598	5.26917	5.20631	5.22466	5.0806	5.17372	5.22278	5.02054	5.05861	5.33948	5.24706	5.1674	5.19425	5.29305	5.14694	5.26016	5.12245	5.16091	5.25872	5.27078	5.22657	5.27303	5.09714	5.24576	5.19505	5.20398	5.3213	5.14711	5.31015	5.20405	4.98807	5.16414	5.21209	5.28152	5.11199	5.11825	5.37538	5.06344	5.28452	5.07078	5.24443	5.11105		5.2055	5.22724	5.07107	5.22991	5.35991	5.29626	5.24472	5.34876	5.16003	5.18654	5.34874	5.03544	5.30101	4.99526	5.10897	5.31086	5.28142		5.18761	5.22609	5.1875	4.99466	5.28895	5.19208	5.28642	5.22633	5.24608	5.12983	5.141	5.26645	5.27485	5.12114	5.2168	5.27112	5.17039	5.01949	5.15164	5.13541	5.16517	4.98649	5.18528	5.19305	5.17846	5.17038	5.20674	5.25572	5.20258	5.14441	5.18805	4.96248	5.29108	5.10049	5.17788	5.26976	5.34012	5.32102	5.2238	5.06724	5.1899	5.02173	5.20275	5.3151	5.22772	5.27624	5.11229	5.198	5.41932	5.26335	5.16626	5.33358	5.1998	5.04012	5.09681		5.11359	5.01614	5.20695	5.23768	5.09248	5.25011	5.39435	5.25454	5.12517	5.09364	5.12713	5.12642	5.11244	5.05254	5.20146	5.24284	5.1214	5.23158	5.17804	5.12626	5.17693	5.21529	5.03066	5.08951	4.95143	5.1186	5.01501	5.13864	5.35575	5.12491	5.19452	4.9505	5.33381	5.1494	5.10573	5.29363	5.09603	4.98022	5.23328		5.11826	5.19146		5.26634	5.16045	5.06124	5.17376	5.1215	5.12013	5.23695	5.10907	5.19152	5.11069	5.367	5.00286	5.18022	5.1435	5.1596	5.10363	5.12764	5.09757	5.06692	5.27066	5.18048	5.16227	5.10124	5.16555	5.39955	5.05406	5.10125	5.12955	5.1158	5.22995	5.13323	5.12821	5.07764	5.16286	5.1309	5.1736	5.13294	5.17695	5.10532	5.16525	4.99117	5.17726	5.14648	5.11437	5.23612	5.28879	5.15302	5.27425	5.11745	5.10664	5.40201	4.92991	5.34688	5.20099	5.29636	5.16412	5.3144	5.17916	5.19645	5.31811	5.17142	5.06663	5.02971	5.12071	5.11308	5.16493	5.1882	5.1552	5.17259	5.18937	5.08887	5.30548	5.16604	5.45012		5.2539	5.07615	5.24961	5.15607	5.20063	5.24564	5.16616		5.18668	5.12088	5.00663	4.91998	5.21559	5.33646	5.38436	5.19896		5.21294	5.02812	5.18412	5.143	5.04527	5.08212	5.13257	5.14422	5.19084	5.04157	5.11754	5.17351	5.17518	5.05254	5.18034	5.15297	5.19607	5.16496	5.22717	5.10719	5.07967		5.06729	5.23106	5.27556	5.0155	5.07509	4.95836	5.20869	5.05295	5.01408	5.12103	4.98728	5.13832	5.02229	5.2171	5.02583	5.28419	5.07798	5.04369	5.07047	5.16209	5.12438	5.12276	5.15098	5.17797	5.15298	5.17938	5.1228	5.25352	5.01751	4.91265	5.16471	5.11786	5.24442	5.0858	5.18346	5.08976	5.23582	5.11491	5.18513		5.03754	5.37164
	2_79	59	4.52	(	0.36	)	4.0089	5.71128	4.47175	0.288507								4.96547											4.39844		4.84286											4.95783			4.58387				4.855		4.54872									4.4019					4.06729		4.27923			4.91908													4.84454			4.90307																														4.47673						4.44799					4.81935		4.28861			5.71128															4.12516			4.17432																						4.10285	4.17898									4.65973																							5.09669		4.01102				4.30709							4.63163						4.0089								5.01835						4.27506													4.08807				4.29425				4.16882	4.56489																											4.20718		4.09771				4.75661				4.21603					4.87288				4.85047		4.17225		4.49955		4.73949																						4.49216			4.25667	4.99308	4.29898	4.43025	4.56463	5.04767	4.20602	4.15972	4.19747	5.05429	4.47175							4.53462			4.32813							5.04773				4.33472
	2_80	334	4.64	(	0.38	)	3.89763	5.81354	4.58319	0.831348		4.43138	4.33739		4.58301	4.43456	4.19249	4.88105	5.0011	4.5828	4.52662	4.94562	4.85363	4.59085	4.33492	4.32779	4.71627	4.38306	4.65943	4.80434	4.52692	4.06108	4.49137	4.16092	4.45158	4.62577	4.92785		4.70417	4.47129	4.56578	4.56712	4.37042	4.1906	4.74096	4.38056	4.65784	4.16142	4.91511	5.74571	4.62587	5.74372	4.82157	4.50139	5.53667	4.25803	4.76026	4.91743	4.53956	4.61246	4.7334	5.74243	4.69569	4.7554	4.58707	4.42422	4.76195	4.63108	4.8292	4.81836	4.61001	5.00309	4.7076	4.64086	4.73976	4.7338	4.59702	4.5717	4.8662	4.34424		4.22635	4.93139	4.47601	4.70861	4.76763	4.5385	4.58337	4.81381	4.34187	4.82365	4.64381	4.8582	5.52557	4.10857		5.71635	5.59348	5.62221	4.6243		4.95643	4.26919	4.43534	4.28422	4.49599	4.41809	4.51372	4.55635	4.61016	4.39702	4.21267	4.31441		4.50681	4.8334	4.46036	4.81957	4.23879	4.77693	4.22006	4.36392	4.41758	4.46193	4.49521	4.54223	4.1999	4.3508	4.83847	4.65092	5.49124	4.64659	3.97968	5.62601	4.7038	4.02095	5.00161	4.52554	4.33626	4.49028	4.3867	5.238	4.32078	4.049	4.66913	4.52279	4.53021	4.11747	4.61397	4.28417	4.8837	4.40347	4.46115	4.17958	4.19036	5.58189	4.01191	4.87321		4.58859	4.53265	4.30031	4.68523	5.01722	4.23837	4.72751	4.1294	4.58263	4.8155		5.53183	5.78461	4.36048	4.34967	4.88031	4.32902		4.23912	4.31399	4.13799	4.42197	4.73648	4.55115		4.72351	4.66645	4.27202	4.52714	4.49191	4.64952	4.40655	4.04999		4.89699	4.9484	4.51431	4.40829	4.28454	5.01549	4.91206	4.34608		4.71142	4.46575	4.98465	5.11819	4.51855	4.59446	4.91563		4.98143	4.17352		4.48364	4.55553	4.10042	4.48419	4.74479	5.35942	4.06254	4.39395	4.46913	5.00251	4.67831	4.05878	4.47581	4.3444	4.43311	4.28026	4.42285	4.64689	4.89728	4.37486	4.2018	4.09837	4.26507	4.45476	4.5003	4.52472	4.4506	4.8206	4.59666	5.5934	4.59297	4.26803	4.60717	4.72839	5.01901	4.83368	4.39523	4.49334	4.83585	4.66908	5.50913	4.79429	4.41317	4.69927	4.66901	4.31592	4.68879	4.32836	4.65951	4.54338	4.21359	4.52802	4.3744	4.46744	4.6386	4.64365	4.48305	4.14712	4.88183	4.10604	4.66637	4.31915	4.58763	4.53194	4.6914	4.43225	4.57689	4.55966	4.42136	4.35284	4.69167	4.17673	5.4721	5.01567		4.71872	4.96682	4.37272	5.03353	5.00023	5.73951	4.35605		4.96874	5.29504		5.63519	4.17506	4.64552	5.40304	4.16758		4.69961		4.67924	4.67906	4.90227	4.34353	4.66461	4.1733	4.55664	4.7144		5.09342	4.16357	4.67401	4.41457	4.59064	4.8307	5.34251	4.38181	4.24167	4.6429		4.83463	5.38681	3.98336	4.852	4.27169	5.06141		5.07262	4.80125	4.25942	5.16239	4.48073		4.72258	5.81354	4.6074	4.62548	4.22232	5.09639	4.42543	4.52057	4.81243	4.14499	3.89763	4.59622	5.22327	5.54698	4.34189	4.63097	4.47387	4.96208	4.32064	4.45139	4.90323	4.80706	5.66581	5.57934	4.43873	4.5163		4.22408	4.43844
	2_82	228	4.53	(	0.38	)	3.68762	5.49454	4.48418	0.670947		3.96412			4.29499	4.13205		4.57868		4.7674	4.2211	4.68146	4.17374	4.18053	5.29966	4.37961	4.84557	5.13233		4.45375	4.93151	5.49454	4.97603	4.30931	4.68514	5.32533	4.55419		4.83677	4.16545	4.25763	4.55039	4.35993		4.76537			4.45516	4.88433	4.17121	3.87309	4.51799	4.49635			4.64684	4.68476	5.15278	4.59337	4.4299	4.40512	5.27612	5.26342	4.21251	4.72568	4.56438	4.30327	4.64278	4.73636	3.94332	5.03529	4.10843	4.47126			4.45399	4.8921	4.19315	4.45821				5.28211	4.60638	4.24107	4.59508	4.2071				4.35413		5.30587		4.24652				3.86534	4.46823		5.03388	4.23822							4.27422	4.63292		4.21403		4.8056	4.55374	4.56435			4.38851	4.93613	4.21366	4.06606	5.14025	5.12791	4.51806	3.69064	4.85312	4.41775	4.36758		4.02149						4.83213		3.90331	4.42877			4.44793	4.93812	4.68244	3.80318			3.77938	4.15204		4.49809	4.72068	4.58077						4.19835		4.0114			4.31913	4.7971		4.13168		4.86391	3.80195	4.06648	4.00647	5.38303			4.40083	4.45676	4.66685	4.20126	4.20997	4.72874	4.12804				4.57559	4.14866	4.48705	4.2672			5.11916			4.36095			4.63334	5.16071		4.34181	4.57679	4.89996		4.42406	4.4069			3.90542				4.28348	4.02903	4.27282	4.15722	4.21075		4.39695		4.20393	4.5143	4.03282	4.12034		4.24361		4.20653						4.68763		4.35714	4.57288		4.21965	4.51167		4.55568		4.43906	5.25083	4.47934		4.21775	4.48336		4.51964	4.14145	5.23364	4.44946	4.1707	4.95594				4.55036			5.05858					4.74768	4.22443	4.94621	4.34281	4.59006	5.17417	4.99758	4.43552	4.92254			4.58791	4.42045	4.91503	5.0265		4.62032	4.21948		4.47062	4.58609		4.28749	4.45811		5.44976			4.45611		4.53834		4.50853				4.03003	4.97928	4.40242	4.51063	4.26728	5.3255	3.68762	4.8976		5.32447		5.20973		4.62381		4.34749		5.12789	4.49808	3.93982	4.44158		4.19494	4.85461		4.76906	4.14126	4.16343	4.16327		4.60939	4.238	4.48501	4.62555	3.96383	5.23613	4.32834	4.38061	4.50218		4.48597	4.06055	4.71255	4.95673	4.7426	5.23866	5.00105	4.26618	4.51712		4.48704		5.0579	4.17995			5.00671		4.24726				4.58047
	2_83	345	4.61	(	0.25	)	3.92942	5.4714	4.60501	0.841325		4.32057	4.36544		4.29288	4.08245	4.38407	3.92942	4.33903	4.21067	4.33626	4.44567	4.05385	4.40647	4.2727	4.38963	4.35466	4.19072	4.45417	4.53812	4.26883	4.70854	4.68282	4.81142	4.11687	4.45871	4.2383	4.66906	4.68552	4.5715		4.84549	4.22957	4.07602	4.2787	4.5545	4.29389	4.09277	4.21518	4.23275	4.61689	4.33966	4.73843	4.32048	4.60504	4.68215	4.82289	4.45561	4.55576	4.60149	4.35181	4.41507	4.48512	4.47024	4.58304	4.77199	4.64976	4.8076	4.64187	4.35454	4.58534	4.35111	4.61394	4.51902	4.22065	4.42929	4.42438	4.66913	4.48961	4.23493	4.81314	4.9282	4.76901	4.77916	4.23861	4.35783	4.3319	4.4287	4.50448	5.0387	4.7336	4.59954	4.57748	4.34869	4.54811		4.5364	4.47093	4.89991	4.97382	5.14694	4.33453	4.67185	4.96116	4.11146	4.85404	4.69739	4.53304	4.78227	4.07313	4.82658	4.3508	4.5928		4.5618	4.1671	4.27685	4.7405	4.15145	4.91116	4.80028	4.2001	4.55458	4.63343	4.81517	4.57495	4.94614	4.43831	4.83404	4.48322	4.33329	4.94666	4.71773	4.51125	4.49188	4.80425	4.46925	4.53809	4.75508	4.55543	4.67318	4.47262	4.4246	4.5615	4.71938	4.22779	4.41943	4.81943	4.70958	4.74277	4.56274	4.31897	4.76215	4.56072	4.34146	4.72643	4.32163	4.70881	4.38752	4.53687	4.33913	4.49629	4.58907	4.42394	4.8374	4.77535	4.63236	5.055	4.77799		4.83458	4.8304	4.51904	4.76063	4.35915	4.84675	4.86629	4.80456	4.7446	4.68421	4.67265	4.6104	4.85478	4.39369	4.50868	4.7527	4.63445	4.75295	4.9682	4.63956	4.43636	4.69233	4.28659	4.53871	4.53287	4.34467	4.81068	4.6014	4.73779	4.33943	5.05114	4.64642	4.51704	4.40957	4.38353	4.33833	4.22748	5.10706	4.6016		4.60343	4.48365		4.59781	4.4857	4.93465	4.6658	4.45036	4.87812	4.69613	4.62373	4.60501	4.88797	4.69375	4.74389	4.49965	4.78848	4.50707	4.5021	4.62535	4.39988	4.47477	4.96231	4.60984	4.46458	4.59502	4.94079	4.75628	4.69435	5.10785	4.56765	4.691	4.81037	4.30591	5.13835	4.39903	4.90662	4.70644	4.68283	4.84144	4.67189	4.7287	4.81817	4.65495	4.40528	4.66765	4.61461	4.64128	4.31867	4.73258	4.61237	4.48453	4.56825	4.49489	4.6219	4.75229	4.55298	4.26887	4.26295	4.4695	4.5281	4.16096	4.81106	4.84897	4.55832	5.4714	4.43171	4.31519	4.59326	4.73802	4.54949	4.89299	4.81766	4.51936	4.68567	4.37148	4.45843		4.90184	4.97537	4.31405	4.57243	4.88973	4.59133	4.6492		5.0444	4.63349	4.91875	5.11255	4.37691	4.34968	4.83628	4.72578		4.85831	4.62836	5.17823	4.63996	4.82083	4.65232	4.60159	4.54084	4.6675	4.52938	5.10199	4.18007	4.74835	4.91305	4.62276	4.71392	4.97254	4.3887	4.39098	4.55083	4.37285		4.91369	4.5556	4.5921	4.8344	4.45327	5.15309	4.80201	5.18896	4.35404	4.47223	4.78049	4.15017	4.89286	4.93937	4.95609	4.29125		4.90043	4.61294	4.79584	4.82865	4.59868	4.95175	4.86237	5.00229	4.76245	5.00792	4.6956	4.84607	4.59436	5.09735	4.81589	4.66953	4.81759	4.79818	4.73096	5.35296	4.84285	4.68222		4.50805	5.03751
	2_84	346	5.01	(	0.11	)	4.5836	5.34306	5.01493	0.591968		5.17865	5.02007		5.04895	5.04737	4.90144	5.05179	5.08778	5.04416	5.05019	4.92983	5.06396	5.05395	5.00829	5.05227	5.00875	5.00178	4.9212	5.08844	4.88512	4.93588	4.92032	4.87259	5.10059	4.85575	5.08922	4.92923	5.05336	5.05236	5.02877	5.10324	5.19001	5.14321	5.05295	4.91248	5.03572	5.23558	4.97428	5.10066	5.14846	5.1821	5.0405	4.77991	4.81218	4.85352	4.98493	5.13469	5.00677	5.02204	4.98727	4.89713	4.93962	4.89282	4.90484	4.90506	5.08869	4.97614	5.00877	4.75956	5.00858	5.09025	5.08114	5.05777	4.92515	5.09599	5.10618	5.00439	5.01102	5.16372	4.77793	4.80118	5.02231	4.86671	5.06983	5.07845	5.00216	5.03097	4.8898	4.92618	5.05201	4.99185	4.93671	4.91543	4.89682		4.73386	4.93348	5.15427	5.09501	4.64017	5.09657	5.05543	4.96809	5.09472	4.72413	4.92545	5.00029	5.18008	5.11544	4.97751	4.8631	5.25683		4.8589	5.04994	4.92916	4.79293	4.75885	5.095	5.02097	5.18447	5.03121	5.11398	5.13362	5.20011	4.89431	5.02766	4.97628	5.05389	5.07046	4.85614	4.91327	5.01049	5.22325	5.05561	5.03372	5.00733	4.99242	5.07324	4.90416	4.91486	4.84333	5.10429	5.06882	5.13177	5.1773	4.87179	4.89796	5.08143	5.03202	4.98235	5.04648	4.96486	5.05534	4.98222		4.74684	5.03129	4.96535	5.01516	4.95937	5.18478	5.04002	5.0031	5.07952	5.1479	4.94592	5.01603		4.92367	5.07362	5.0785	5.10551	5.0448	5.05504	4.5836	5.20358	5.01897	4.927	5.08527	4.92608	5.0591	4.97275	5.01642	5.00571	5.05914	5.19449	5.07698	5.02308	5.07416	5.10773	4.91759	5.02426	4.91407	5.1189	5.09427	4.71255	4.97671	5.11389	5.07636	4.96899	5.06837	5.07226	4.96638	4.72347	5.0879	4.95702	4.82359		4.98595	4.96398		4.95613	5.07735	4.94087	5.04746	5.0147	5.02252	4.91175	4.92741	4.84972	5.1058	4.8957	5.23147	5.02341	4.86678	5.03801	5.10546	5.11766	5.07715	5.02007	5.12867	5.05128	5.08678	4.99878	5.22052	5.05084	5.03068	4.74371	4.99432	5.00823	5.08042	5.06063	4.75909	4.93081	5.03919	5.04461	5.15911	5.04242	5.00627	5.05027	4.82136	5.1188	5.09041	4.98899	5.05007	4.91762	5.00758	4.9605	4.9594	4.99298	4.97406	5.05441	4.8613	4.85687	4.99441	4.85129	4.86227	4.994	4.99608	5.11299	5.34306	5.03964	4.96799	4.8682	4.99725	4.98513	4.9123	5.04302	5.08968	5.05752	4.99809	5.09389	4.9089	4.94811	4.95645		5.07192	5.10825	4.90954	4.93629	5.07238	4.79698	5.00018		4.95447	5.08528	5.04238	4.97372	4.95538	5.17679	5.03626	5.13913		4.93806	4.96741	5.18052	5.17355	4.93741	5.00473	5.02688	5.14794	5.10656	5.00163	4.92361	4.9913	4.70265	4.94927	4.90718	5.21761	4.86601	5.31178	5.04495	5.20351	5.13617		5.05076	5.0993	4.78183	5.06955	4.91669	5.07718	4.97067	4.77845	5.04704	5.0063	4.97933	4.9766	5.01122	4.87741	4.99842	5.2025	5.03253	4.95841	5.0302	5.14645	5.06414	5.05961	5.03584	4.94346	4.99017	4.99486	5.09344	4.93523	4.90725	5.0917	5.00032	4.97181	5.08918	5.12762	4.9613	4.86327	4.86819	5.11979	4.98609		4.95383	4.94589
	2_85	157	4.51	(	0.3	)	3.72057	5.28794	4.49966	0.717303					4.42603				4.42033	4.71601		4.07639	4.71374	4.66432				4.22235		3.84689			4.06603	4.38949		4.83055			4.30666			4.93728									4.75922		4.38712		4.46846	4.74241		4.56346	4.49672	5.14688			4.17073		4.60387	4.18042		4.6926	4.70274	4.69962	4.99729		4.61991		4.33571	4.99697	4.39416	5.00209	3.76768			4.49966	4.74538	4.49825						4.45339	4.12551		5.09034		4.47174			4.39876			4.34807	4.62668		4.15265	4.63704	4.88649	4.33114	4.70199	4.4532		4.2674				4.19137	5.153			4.29417			4.63139	3.91376	4.52456			4.46222	4.60884	4.14155		4.8188	5.28794		4.63302					4.62566									4.05918				4.30565	4.02246					4.8165	4.08343			4.13004										4.20687															4.24731				4.22089	4.09503					4.44301	4.36939					4.49621	4.37531																				4.54709		4.00561	4.16588				4.12466		4.40401				4.34741		4.14771			4.26298	4.32262									4.64729	4.7243			4.37029	4.45972		4.51441	4.33827		4.53318	4.4394		4.73173		4.10164	4.65066	4.23893		4.88474		4.77685	4.6136	4.37151	4.06401	4.61726	4.77828	4.17176			4.25579	4.53008		4.29365	4.77748			4.28834		4.66778		4.54675	4.13942			4.52222	4.60407	4.28036	4.10762		3.72057	4.76378	4.55535			4.75127	4.89293	4.64443	4.96506	4.70699		4.51644	4.69482	4.44307	4.28652	4.43451				4.29381		4.41055			4.61418		4.45977	4.1283	4.13377	4.88154	4.58732		4.71171			4.65179	5.01404	4.36739	4.81398		5.25239	4.78988	5.03646	4.6956		4.27768		4.76912		4.72864	4.64027									4.98406	4.83394	4.7932	5.10119				4.90575
	2_86	346	5.63	(	0.12	)	5.14795	5.84883	5.6441	0.627288		5.70142	5.55938		5.66536	5.57805	5.54154	5.75993	5.26906	5.75555	5.64368	5.62459	5.64293	5.64012	5.73064	5.67215	5.75633	5.75686	5.48593	5.7043	5.63654	5.66626	5.67494	5.59406	5.66392	5.63898	5.65144	5.74554	5.70711	5.51865	5.64375	5.62809	5.72795	5.74175	5.77119	5.69156	5.27812	5.71256	5.74346	5.66803	5.6786	5.65219	5.63497	5.49864	5.72754	5.73893	5.73538	5.74595	5.65601	5.81588	5.62241	5.67568	5.74335	5.7505	5.70236	5.72304	5.74295	5.69781	5.75278	5.61236	5.73587	5.71387	5.6902	5.59352	5.63917	5.51071	5.76663	5.54255	5.63901	5.68076	5.7108	5.64891	5.56746	5.74332	5.65163	5.65848	5.64445	5.62731	5.50598	5.54409	5.67201	5.54569	5.68002	5.37676	5.51822		5.78326	5.58378	5.49339	5.69617	5.518	5.79046	5.56248	5.77619	5.65251	5.54258	5.69217	5.26217	5.4416	5.67077	5.63308	5.5248	5.71403		5.67103	5.70579	5.69581	5.47124	5.53205	5.68341	5.75681	5.74982	5.73739	5.64308	5.79245	5.7851	5.58009	5.7963	5.71374	5.76659	5.51058	5.73185	5.49599	5.50445	5.39304	5.37879	5.54037	5.70671	5.47793	5.61112	5.58926	5.41297	5.59791	5.69148	5.68472	5.67609	5.55774	5.64211	5.37715	5.51122	5.49588	5.44381	5.69883	5.62776	5.62295	5.24882	5.7641	5.54299	5.58158	5.67039	5.52644	5.54155	5.60269	5.5577	5.47992	5.57514	5.6363	5.43025	5.58998		5.69554	5.60618	5.58437	5.73107	5.67701	5.51217	5.6307	5.67193	5.59631	5.61732	5.4796	5.60209	5.69432	5.5804	5.62522	5.45278	5.63746	5.6939	5.54526	5.6362	5.6727	5.44682	5.76799	5.63946	5.61464	5.50362	5.53078	5.50654	5.43913	5.6319	5.67306	5.28984	5.56701	5.6369	5.67848	5.46378	5.72739	5.66639	5.58091		5.59281	5.57173		5.56079	5.60797	5.68969	5.60797	5.53718	5.5016	5.31041	5.51347	5.44856	5.60351	5.71397	5.64684	5.70932	5.70009	5.50369	5.5116	5.60198	5.46168	5.57258	5.42075	5.73499	5.6789	5.70507	5.35929	5.72424	5.63351	5.6154	5.60896	5.74787	5.8096	5.70593	5.62944	5.54922	5.7555	5.69042	5.57722	5.6175	5.78027	5.44134	5.67392	5.66187	5.78032	5.70052	5.48365	5.73401	5.66293	5.54737	5.79341	5.59627	5.54024	5.70474	5.57322	5.55782	5.68522	5.72986	5.32999	5.72654	5.58866	5.8302	5.7503	5.69392	5.66252	5.61034	5.66019	5.69332	5.48517	5.21282	5.67992	5.76062	5.74536	5.72136	5.67852	5.70897	5.67211		5.62949	5.64106	5.70293	5.67737	5.67209	5.7039	5.67354		5.73268	5.70365		5.655	5.48803	5.78023	5.6332	5.58245		5.65724	5.77265	5.72926	5.66954	5.59112	5.7047	5.59759	5.72781	5.46657	5.66075	5.42977	5.71995	5.7409	5.44262	5.57982	5.48316	5.64282	5.84883	5.64331	5.60204	5.63817		5.64928	5.7952	5.64479	5.55995	5.44348	5.45371	5.69842	5.71065	5.68829	5.46625	5.66949	5.62893	5.5814	5.74269	5.73721	5.69733	5.65797	5.63373	5.73883	5.61567	5.68439	5.72632	5.78251	5.72819	5.67668	5.58179	5.72468	5.67059	5.70485	5.46129	5.67281	5.57939	5.58013	5.14795	5.54089	5.22422	5.59452	5.6985	5.75913		5.62663	5.7661
	2_87	32	4.44	(	0.29	)	3.9424	4.91278	4.44701	0.636878								4.76439										4.09992			4.61468		4.57813										4.72278						4.91278																																																																																									4.16735									4.58412			4.36831					4.15455								4.88277									4.01161		4.43091	4.83107	4.35549							4.0544					4.89082		4.29726	4.09802		4.51969	4.43406	4.1569					4.47909	4.42518				4.70681		4.57241				4.13799												4.03826									4.45995		4.48097				4.84095																																																																																							3.9424
	2_88	117	4.33	(	0.3	)	3.67089	5.05396	4.29003	0.546661								4.17975							4.52336			4.47189		4.07419	4.78412	4.74415	4.76316	4.29783		4.58706		4.43689					4.06269		4.27543	4.29003		4.30023	4.53152									4.78791		4.19212		4.4335	4.4645		4.43136									4.0976	4.1321		4.49888		4.42501	4.17164		4.06655	5.05396	4.40933		4.80125				4.01937	4.31731		4.82354							4.21869															4.17615	3.8635					4.35166	3.925	4.20938	4.84507	4.42205			4.80418				3.67089												4.0162	4.12607								4.20303				4.27398		4.03218				4.20604			4.46544	4.70556				4.92335	3.85661	3.89746	4.53076	4.64957			4.22376				3.92163							3.86141	4.01055				4.28749	4.26607						4.24267				4.45959		4.05492				4.17138	3.96811												4.60754			4.3912							4.75474				4.04887				4.23649	3.98005	4.02731			4.67252				4.11501				4.77043			4.33302							4.27046		4.23086	4.55841				4.12587			4.69497	4.89418						4.65234		4.62944	4.19128	4.72419	3.91318		4.18133				4.48629	4.48427	4.54331		4.87936	4.17586				3.7542					4.44254	3.98448		3.83155	4.41757				4.43721		4.3108	4.71543					4.27569		4.06871				4.40446					4.46483				4.18267	4.05015		4.96289	4.08429	4.02857			4.07835	3.90412				4.45266			4.15275		4.438													4.77681
	2_89	346	5.12	(	0.29	)	4.43705	6.03359	5.09857	0.652886		5.21631	4.84711		5.1791	5.36116	5.46945	4.95498	5.18726	5.41361	5.31486	4.80954	5.18664	5.05926	5.37633	4.75111	4.83629	5.06013	4.75561	4.96082	5.14351	5.07761	5.06424	5.44722	4.7921	4.89947	4.46742	5.37525	4.84231	5.68292	5.20332	5.10341	4.98376	5.18223	5.43309	5.04517	5.12897	5.03913	5.34634	4.88258	4.82007	5.16379	5.35086	4.9327	5.15065	5.48044	5.298	4.82558	5.17952	5.25136	5.26597	4.9602	5.08119	5.23459	5.29325	5.22394	5.0628	5.24557	4.86109	5.35239	4.87249	5.10651	5.38497	5.07758	5.05823	4.81378	4.85995	5.17144	5.01506	4.99475	4.8028	4.74695	5.13781	5.12421	4.74079	5.37482	4.54374	4.98594	4.51025	4.98983	5.36929	4.83194	5.19671	4.85918	5.22164		5.02775	5.09629	5.16475	5.01285	4.95147	4.9631	5.23021	4.72348	4.64108	4.68159	5.2658	5.84708	5.09375	4.72029	4.98911	5.2565	5.28634		5.06157	4.59265	5.37097	4.77963	4.94865	5.27232	5.03436	5.43175	5.26579	5.46865	5.22283	5.13418	5.07672	4.96755	5.24661	5.19743	5.48299	5.44567	4.74211	5.23536	5.48504	5.51499	4.85578	5.099	4.73054	4.99063	5.12705	5.48288	5.06665	5.38416	5.56655	5.17608	4.79244	5.58911	5.77897	5.12166	5.14391	5.01371	5.06519	5.02489	5.61232	5.11378	5.51221	5.66569	4.7354	4.91692	5.26607	4.87643		5.03501	5.30826	4.70676	5.46866	5.72079	5.37592		5.41693	5.59655	5.16676	5.11791	4.65391	5.18338	4.54856	5.35441	5.09722	5.05867	5.29416	4.78657	5.01078	5.63557	5.0054	5.25808	5.13598	5.05985	5.51863	4.83585	5.53916	4.95154	5.47656	5.01775	5.56736	4.92537	4.67238	5.47852	4.47312	5.21755	4.6322	5.31505	5.17415	5.11743	5.11555	5.3503	5.18427	5.56151	4.8569		4.88813	5.28097		4.9588	5.06534	5.37206	5.23272	4.53089	4.89741	4.97621	5.05436	4.91209	5.10043	4.78519	5.30154	5.26165	5.14852	4.98679	5.24384	5.23739	5.23203	5.31005	5.04386	5.60641	5.07741	5.46217	4.95467	5.41765	5.46379	6.03359	5.21341	4.99791	5.11875	5.48119	5.05876	5.20782	4.86603	5.19548	5.04344	4.77855	4.9524	4.72721	4.90718	4.9437	5.45488	4.72512	4.94995	4.9972	5.26349	5.21972	5.37494	4.80719	4.86816	4.60608	5.20831	4.80645	4.96028	5.07519	5.49299	5.0198	4.75185	4.96358	4.88843	5.02436	4.68937	5.73592	5.11482	4.60645	5.1066	5.23247	5.18102	4.58871	4.95856	4.9769	5.35508	4.9407	4.76998		4.73778	5.47546	4.73248	5.5159	5.06732	5.40792	4.75617		4.95935	5.2601	4.97061	5.59539	4.80142	4.91393	5.15342	4.9854		5.15426	5.02967	5.00431	5.26021	4.70691	5.30454	5.00455	4.90229	4.82568	5.02007	4.82882	4.60248	5.67455	5.92332	4.93507	5.76529	4.96059	5.29149	4.74762	4.99686	5.09814		5.13323	4.95081	5.72366	5.84332	4.72908	4.77173	5.21816	5.48549	5.04015	5.61563	5.38248	4.99341	5.2518	5.3221	5.27601	5.2554	4.79314	5.36899	5.51005	5.40994	5.09606	4.83806	5.67803	5.32669	4.9029	5.36402	4.85855	5.30186	5.53541	4.83032	5.09148	4.97843	5.26099	4.87435	4.43705	4.96391	5.12925	5.08089	5.89105		5.54525	5.3537
	2_90	22	4.28	(	0.28	)	3.98691	4.7902	4.17608	0.595326															4.68816							4.04689																	4.46654	4.05427																			4.13094							4.05146		4.25186																																												4.48993										4.36842									4.08016																				3.99021								4.52736																																				4.06363																																4.02164																																																					4.04689																																									4.22121			4.25638							4.73934			4.7902								4.0835												4.7696				3.98691
	2_92	347	4.95	(	0.26	)	4.13264	5.58438	4.97635	0.737347		4.37735	4.57934		5.02569	5.21836	5.20027	4.35037	4.93559	5.1566	5.33982	5.19047	4.66683	5.04262	4.80909	5.35264	5.10091	5.01743	4.96262	5.04763	4.83753	4.94672	4.74534	4.8862	5.25335	4.94772	5.015	4.90227	5.15676	5.29816	5.16056	4.22835	5.32834	5.14436	4.96943	5.14809	5.31662	5.37174	4.98249	4.97667	4.84474	4.98889	5.09627	4.99798	5.15887	5.07638	4.99966	4.9676	5.18988	5.25577	4.48339	4.87064	5.13307	5.01574	5.13497	4.96282	5.03054	5.15381	5.00642	4.91596	5.58438	4.77579	5.41436	4.56355	5.05939	4.7127	5.1089	4.75392	4.75515	5.44598	4.44812	5.17656	5.19973	4.97243	5.10604	5.15825	4.93103	5.06481	4.51506	5.13793	4.79851	5.25562	4.36575	4.92799	5.06921		4.4892	4.69022	5.0946	5.15031	5.05202	4.94738	5.19392	5.23393	4.84142	5.08334	4.6365	4.44409	4.81881	5.16084	5.11831	5.03641	5.04877		5.05259	5.02208	4.66965	5.02471	5.21061	5.38949	4.79319	5.12484	5.06155	4.90994	4.99282	4.85186	4.86833	5.20114	5.11735	5.33944	4.96197	4.40705	5.15851	4.72825	4.74267	5.20605	4.46939	5.53856	4.8049	5.19131	4.58399	4.72844	5.29034	4.77728	5.16196	5.33414	4.92761	5.08524	4.41516	5.18497	5.10911	4.93064	4.25958	4.7529	4.73221	4.94757	5.11575	4.86141	5.10523	5.18042	4.92753	5.01302	4.6822	4.84127	4.8846	4.78795	5.28354	4.95936	5.16818		5.31829	4.87768	4.60665	5.16384	4.93016	4.83447	4.51108	4.77482	4.54021	5.03745	4.7052	4.6264	4.96643	4.80385	5.24695	4.7321	4.8129	4.73326	5.03672	4.93547	4.55556	4.63499	4.9404	5.1523	5.15005	4.91892	5.08159	4.67021	5.4018	5.30808	4.83516	4.87354	5.24136	4.66053	4.56282	5.22746	4.97268	5.58309	5.20253		5.00935	4.90387		5.00514	4.65831	5.07443	4.98503	5.40686	4.87551	4.81627	5.1368	5.31173	4.79878	5.06479	4.37357	4.67303	4.45309	5.0407	4.60807	5.33841	4.94168	4.58808	5.20209	4.93806	5.22573	4.75635	4.8976	5.01108	4.71677	4.74706	5.16531	5.32523	5.14562	5.0624	4.59876	4.9099	5.35588	5.04387	4.99501	4.80458	4.87257	5.09833	4.68901	4.82139	5.03317	5.25032	4.4736	5.07112	5.32462	4.78473	5.03346	4.96778	4.75954	4.96123	4.82163	4.69372	5.0196	5.40456	4.8997	5.0444	4.76667	5.01849	5.11994	5.00525	4.62577	5.25951	4.94916	4.90084	5.01359	4.90274	4.76624	5.002	5.07143	5.26728	4.8557	5.10032	5.08015		4.8653	5.19377	4.88247	5.11771	5.07181	5.3579	5.16228		5.03511	4.69683	5.5584	4.58532	5.0654	4.76298	4.86196	4.57177		5.14621	4.95937	5.11498	5.07874	4.34146	4.89183	5.09108	4.61839	5.0252	4.46147	4.62474	4.64831	5.31342	4.67136	5.14561	4.9073	4.46634	4.65826	4.843	4.88959	5.37206		5.48878	4.5066	5.13952	5.25594	4.91053	4.72792	4.82463	4.97635	4.57427	4.78169	4.36266	5.01548	4.91884	5.12184	4.6178	5.15136	4.73257	4.42675	4.56702	4.13264	5.18942	5.28522	4.82073	4.81844	4.98815	4.70513	5.02642	5.18274	4.93135	4.75661	4.65448	5.04055	5.25697	4.92393	4.58989	5.3267	5.34091	5.00262	5.2047		4.83758	4.9114
	2_93	346	4.86	(	0.21	)	4.33516	5.34855	4.83937	0.850589		5.10712	5.10363		4.93153	4.81653	4.75255	5.29094	5.08908	5.06055	4.70342	4.75816	5.22279	5.04908	4.45681	4.70533	5.16449	4.88371	4.97225	5.06232	5.0655	4.82354	5.10044	5.14787	4.91782	4.83821	4.7846	4.61419	4.73921	4.62887	4.92303	5.06812	4.88023	4.8686	4.74898	4.77893	4.67177	4.90502	4.85386	4.55318	4.58753	4.63124	4.70444	4.70218	4.73387	4.94395	5.18877	4.65178	4.65924	4.67424	4.78229	4.60417	4.69652	4.82531	4.6553	4.9376	4.8651	4.54646	4.9858	4.56872	5.26933	4.88214	5.11319	4.72893	4.5858	4.72146	4.63234	5.24803	4.9433	4.65353	5.02446	4.92488	4.6888	4.86194	4.81865	4.78153	4.83192	4.93556	4.47241	4.33516	5.01931	4.76986	4.52336	4.76957	4.83501		4.73605	4.88736	4.59036	5.06606	5.13455	4.60208	4.78691	4.63432	4.96928	4.65354	5.04459	5.00368	4.73601	4.70876	4.53423	4.73851	5.00925		4.76346	4.64426	4.53806	4.72003	4.78406	5.18824	4.79347	4.69431	4.56565	5.01444	4.80316	4.5704	4.63162	5.07923	4.70306	4.74044	4.54693	4.70434	4.64872	4.65959	5.10975	4.67886	5.00223	4.99559	5.05423	5.07506	4.47378	4.72004	5.05783	4.90853	5.15161	4.79412	5.20108	5.30653	5.10578	4.70683	5.01944	5.34772	5.07399	5.00304	5.00994	4.70452	4.59224	4.98833	4.52955	4.78132	4.59582	4.65281	5.10033	5.15799	4.85034	5.05733	4.84648	4.8563	5.03428		5.10207	4.99797	4.98423	5.27946	5.23265	4.91597	5.19455	5.07745	4.78068	4.63792	5.03956	4.9253	4.73385	4.78241	5.02509	5.22205	4.7514	4.67651	4.65706	4.91339	4.9816	4.76546	4.63629	4.69559	4.97195	5.15013	5.04327	4.97985	4.68386	4.79414	4.88539	4.67556	4.93931	4.86943	5.23528	4.83267	4.98777	5.12064	4.97915		5.17612	5.0895		4.77966	5.15294	5.06709	4.98172	4.7541	5.07334	5.01279	4.5748	4.78304	5.05806	4.72736	5.01556	4.96659	4.97403	5.17104	4.97662	4.80837	4.67334	4.64357	5.09286	5.07988	5.18655	5.08305	5.07636	4.76231	4.88518	5.10794	5.15515	5.21771	4.83304	4.59255	5.02576	4.62099	4.72169	4.54964	4.63289	5.15145	4.69161	4.60368	5.06194	5.16565	4.6718	5.06911	4.61698	5.02245	4.55299	4.52724	4.60448	4.94635	4.77199	4.74934	4.87492	5.22255	4.96214	4.77776	4.78795	4.96437	5.29169	4.72541	4.64424	4.99468	4.70465	4.57736	4.72623	4.80484	4.73904	4.90284	4.68631	4.63813	4.51356	5.09293	5.14345	4.85313	4.8588		5.12718	5.34855	4.49317	4.95264	5.09226	4.78423	4.68498		5.1105	4.90216		4.63663	4.59901	4.90291	4.68942	5.06515		4.67703	4.60101	4.63547	4.67462	4.75152	4.9944	5.22206	4.9715	4.76846	4.86844	4.64212	4.9449	4.5973	5.01318	4.50428	5.27494	5.22839	5.26108	4.73129	4.80586	4.87103		4.82261	5.13565	4.69886	5.23571	4.52915	4.70729	5.08379	4.71373	4.55607	4.68372	4.92899	4.71474	4.57338	4.89079	5.01608	4.84549	4.69231	4.92189	4.67922	5.19118	4.76134	4.82732	5.10608	4.73864	5.22075	4.84053	4.95424	4.56888	4.64059	4.79707	5.024	4.9548	5.07049	4.47078	4.60467	4.66377	4.88459	4.54883	5.24897		4.56911	4.87883
	2_94	325	4.4	(	0.22	)	3.89531	5.37441	4.36829	0.80125		4.41405	4.36835		4.58039	4.26053	4.12267	4.31624	4.88706	4.51592	4.31056	4.3203	4.75308	4.64561	4.3801	4.526	4.26229	4.49832	4.4139	4.40872	4.31982	4.53952	4.32539	4.54104	4.18642	4.8976	4.79411	5.37441	4.20949			4.06843	4.21296	4.1804	4.7566	4.3011	4.21221	4.12665	4.16566	4.33489	4.17215	4.32327	4.38306	4.39535	4.37881	4.25489	4.34672	4.4622	4.15293	4.5152	4.55972	4.3854	4.19434	4.36851	4.22677	4.66762	4.71948	4.36893	4.28036	4.81805		4.12454	4.36675	4.76844	4.42781	4.63162		4.59821	4.83586	4.15059	4.65173	4.21494	4.25985	4.44231		4.65017	4.18704	4.43846	4.44985	4.40075	4.36131	4.21996	4.2595	4.40168	5.06851		4.34024	4.53668	4.53103	4.19238		4.66587	4.5511	4.2904	4.45033	4.22741	4.33365		4.46385	4.38884	4.46885	4.48818	4.28826		4.45592	4.17572	4.23738	4.03743	4.37415	4.28089	4.42609	4.44996	4.92819	4.45278	4.24012	4.75508	4.4696	4.2137	4.25668	4.65172	4.13146	4.23757	4.6814	4.15754	4.66117	4.58537	4.1627	4.24991	4.2611	4.16198	4.36829	4.49812	4.06563	3.89531	4.44086	4.19042	4.48058	4.53649	4.5098	4.09613	4.45301	4.32051	4.697	4.37481	4.4988	4.54749	4.16766	4.83299	4.10004	4.07812	4.54844	4.15324			4.51987	4.40565	4.56782		4.1236		4.31618	4.64591	4.7065	4.54807	4.54824	4.91677	4.55867	4.39162	4.60136	4.8062	4.31462	4.31146	4.55452			4.26252		4.41399	4.70961	4.38029	4.50873		4.35263	4.71245	4.39943	4.50348	4.44127	4.36471	4.17199	4.50687	4.21179	4.81036	4.6263	4.26516	4.35473		4.2763	4.4427	4.23586		4.45882	4.55254			4.59845	4.84322	4.0728	4.66303	4.48323	4.6543	4.48549	4.26474	4.37711	4.18045	3.99083	4.50393	4.21023	4.63378	4.56944	4.35184	4.49029	4.09127	4.30799	4.64544	4.2546	4.47113	4.25342	4.43699	4.52061	4.37265	4.45621	4.27123	4.23738	4.23274	5.2215	4.47241	4.32662	4.51294	4.44697	4.53773	4.22182	4.66051	4.3407	4.60849			4.3517	4.25078	4.39383	4.1922		4.29567	4.27111	4.14919	4.28127	4.24521	4.39818	4.25104	4.25645		4.30833	4.51504	4.27013	4.25149	4.46637	4.32022	4.30206	4.36308	4.16844	4.81344	4.2413	4.19453	4.10145	4.41173	4.2098	4.66602	4.4973		4.16491	4.42152	4.32528	4.32014	4.19463	4.61658	4.19429		4.54565	4.25718	4.65861	4.50729	4.55635	4.5558	4.15335	4.36149		4.19794	4.85296	4.02461	4.33339	4.36444	4.48446	4.45444	4.33068	4.26732	4.1357	4.16183	4.16155	4.72736	4.54116	4.63119		4.23129	4.37851	4.56808	4.91419			4.30104	4.23232	4.33503	4.54844	4.33579	4.17375	4.30902	5.28023	4.47014	4.27658	4.34415	4.19491	4.3941	4.33046	4.95346	3.97552	4.24752	4.40451	4.40547	4.4432	4.20701	4.3376	4.29663	4.21974	4.19234	4.11571	4.09578	4.19325	4.38666	4.1468	4.20227	4.33889	4.13012	4.0436	4.22611	4.49592	3.97007	4.05477	4.15005		4.42468	4.20605
	2_95	49	4.28	(	0.31	)	3.97002	5.70694	4.198	0.731076					4.31383														4.05254							4.47802											4.11234				4.31794	4.1086	4.13149			4.5632	4.2391										4.20017		4.08991																								4.10616																4.02358															4.64806								5.40792				4.20049											4.05664			4.21501						4.31319													3.97002									4.11254																4.13149																					4.48731										4.21056							4.24743										4.02321	4.14142													4.13011	4.36004					4.08354										4.5039																				4.33242						4.49575														4.16409	4.32397		4.46385	4.198	4.07511						4.01824																						4.46587	4.19212	4.51342			4.1248						4.09198				4.17452		4.15497		5.70694				4.06092	4.22822
	2_96	178	4.43	(	0.25	)	3.8776	5.19245	4.42997	0.647705		4.52026				4.30625		4.76071	4.5159				4.54384		4.52682				4.51288	4.60297	4.39264	4.67557	4.14836			4.41865						4.57851	4.46731		4.80409	4.29172			4.68841	4.9884	4.73084		4.36642			4.3631		4.3443		4.76768	4.48711	4.44089			4.21091		4.5476	4.75406	4.33582	4.92621	4.646	4.2491		4.11022		4.4634			4.19967	4.05835			4.19687			4.18041							4.6361		4.498			4.13675	4.36442	4.2319					4.20017	4.36672							4.36184			4.43586		4.55195		4.5317		4.83798	4.33546	4.40861		4.55868	4.67244	3.98331	4.43165		4.40207	5.19245	4.10636	4.36829		4.32463				4.35052	4.8514		4.40725	4.4436			4.28814			4.60425			4.25701	4.49511		4.34398		4.54771			4.53624						4.07243		4.72248			4.08142	4.62249			4.00544			4.47743			4.39196						4.2032	4.20183	4.07962														4.46743	4.51378		4.45784		4.29418		4.22663	4.09795			4.35299	4.41861	4.4136	4.5543			4.9708	4.73286	4.55453	4.40358	4.37742	4.22814	4.031			4.10612	4.34936	4.95284	4.27834	3.8776		4.19451		4.70015	4.48969				4.45159	4.52807		4.59213		4.49149		4.45734	4.41582	4.53442	4.22812		4.80984		4.09191	4.40057	4.43003	5.033		4.51072	4.3438	4.56092	4.83121	3.94399		4.39072				4.34602	4.01212			4.14659					4.42841	4.36717		4.07886	4.11793	3.96694	4.36504		4.47873	4.53133			4.50784					4.16492				4.59724	4.07493			4.60936	4.60415	4.45559	4.29574	4.47172		4.6495									4.17383		4.11701		3.99078			4.37963		4.31042	4.62771			4.59051			4.30105	4.59495	4.51128	4.61552	4.81772	5.14653	4.34398	4.8696	4.30634	4.95881	4.09882			4.33002		4.66198		4.71581			4.30709	4.58042		4.02375	4.58048	4.51792		4.65146	4.42991	4.48522		4.51191	3.97745
	2_97	232	4.4	(	0.32	)	3.83715	5.51242	4.32587	0.548262		4.02206			4.13236			5.00286	4.30946	4.17368	4.2061	4.67927	4.63265	4.08301	4.69205	4.32481	4.25708	4.21911		4.5931	4.80938	4.89284		4.23312	4.82807	4.61376	4.2783	3.97813	4.34741			4.58141			5.01528		4.11448		5.11464	5.06077	4.9658	4.75105	4.67245		4.05884	4.47745	4.28502	4.17351	4.25222	4.29941	4.97416	4.95429		4.33381		4.45341	3.94944	4.60037	4.0197	5.29986	4.72078		4.74454	4.10524		4.32363	4.25885	4.95663					4.87056	4.00928	4.15002	4.40113		3.95732	4.42738		4.34467	4.49321	4.60668						4.30073	4.24159		4.28106			4.33943	4.2423		4.44721	4.01098	4.7524			4.17754							4.44006	4.83448	4.77565		4.37534	4.21067	4.21405			4.10272		4.34396	5.31631		4.13821	4.10027	4.09889		5.14278	4.08063	4.09809	4.73929		4.13494	4.19645	4.24976		3.92891		4.01932	4.17863	4.28244			4.17615		4.19529		4.60087			4.71517			4.29081			4.2861		5.13999				5.07327	4.10298	4.17237	4.03278		4.11502	4.34311	4.20442	4.14838	4.88192			4.14	3.98263				4.34994	4.08828	4.17114	3.83715	4.58781	3.98014	4.16826	4.43041			4.78393	4.20285		4.23124	4.44173	5.06418		3.99651	4.45935	4.20874					4.17377	4.26214		4.59282	4.32477		4.15272	4.75044	4.58023	4.55482	4.51134	4.66683			4.1375	4.08712		4.14137	5.19313						4.58049	4.46318			4.0149	3.97886	4.63394		4.17826	4.12149	4.43818	4.18153		4.07166	4.72773			4.25154	4.29637	4.33181	4.34124		4.69847		4.37752	4.4977		5.05393							4.45995	3.87349	4.10494	4.05622	4.39501	4.48564	4.5086	4.05081	4.73807	4.22825		4.22024				4.34836			4.26289		4.73074	4.97541		4.13153		4.26143	4.33049		4.40649		4.78326	4.32693	4.12535		4.79345	4.28845	4.26731	3.98245	4.62428	4.12359	4.2002	4.2412	4.35246	4.16712	4.32887		4.22363	4.12408	4.35759		4.22905	3.98601					4.36797	4.07561		4.5022	4.14429	4.22584	4.63132		4.1343	4.04395	5.15675	4.65601	4.6136	4.70453	4.94034	4.41201	4.45178	4.41734	5.51242	4.37659	4.18845	4.58581	4.32928	4.23058	4.55052	4.09635	4.55465	4.17029	4.34666		4.70028		4.00949	4.3765	4.43805	4.39664	5.15928		4.12963		5.15958	4.03723
	2_98	331	4.6	(	0.27	)	3.87726	5.30443	4.60696	0.874667		4.93923	4.55758		4.97196	4.49642		4.40582	5.08589	4.72781	4.60646	4.78581	5.07232	4.99732	4.37893	4.70043	4.45703	5.07239	4.38389	4.88027	4.58503	4.75185	4.51775	4.27582	4.30948	4.80366	5.22042	5.06269	4.33548			4.6515	4.3455	4.28171	4.94905	4.48255	4.38006	4.15565	4.48358	4.35966	4.11894	4.33955	4.57442	4.66901	4.61276	4.46384	4.78141	4.90176	4.77196	4.74409	4.71363	4.43996	4.42198	4.9303	4.52951	4.74338	5.17341	4.53001	4.73881	5.08414	3.99238	4.42463	4.74964	4.72034	4.64802	4.69905	4.22161	4.97049	5.18992	4.52551	4.83109	4.59235	4.56876	4.48724	4.10233	5.14392	4.65354	4.77705	4.46462	4.76148	4.48016	4.60037	4.44079	4.1951	4.87961		4.47298	4.95498	4.64462	4.44001		5.30443	4.74824	4.1419	4.84926	4.48826	4.39708	4.14038	4.83629	4.76822	4.74255	4.5356	4.48978		4.68425	4.44227	4.42271		4.68785	4.77086	4.58149	4.60527	4.84983	4.67385	4.41334	5.10883	4.28784	4.10552	4.87963	5.10145	4.104	4.18527	4.67445	4.45228	5.17772	4.55523	4.29485	4.62646	4.57992	4.4537	4.70714	4.45557		4.15076	4.7719	4.46106	4.77312	4.91762	4.76842	4.34405	4.73641	4.64491	5.00503	4.43387	4.62154	4.56971	4.55263	5.25043	4.36704	4.39055	4.67051	4.32864	4.05839	4.28846	4.625	4.9746	4.96052	4.23058	4.57279		4.28623	4.53158	4.60132	4.95744	4.84444	5.11786	4.86114	4.70205	4.84452	4.84905	4.72856	4.47203	4.85588			4.65607	4.10704	4.98313	4.91932	4.69202	5.06919		4.45414	5.05955	4.76848	4.83051	4.87121	4.60805	4.18182	4.99865	4.75789	4.8354	5.20166	4.66837	4.51152		4.59667	4.65474	4.41137		4.69429	4.92833			4.8947	4.62863	4.2251	5.04894	4.34046	4.84225	4.74369	4.4516	4.56068	4.50614	4.13025	4.67559	4.42988	4.8397	4.77625	4.90724	4.57188	4.3	4.86703	4.90026	4.68994	4.78329	4.82027	4.96868	4.61826	4.45743	4.50042	4.74136	4.26591	4.29637	4.91291	4.62378	4.70114	4.65723	4.94794	4.84093	4.47265	4.78331	4.56741	4.2987	3.90596		4.63096	4.60731	4.40397	4.61057		4.63524	4.39026	4.60696	4.3335	4.63624	4.57645	4.99755	4.18067	4.28457	4.83841	4.97747	4.54347	4.63775	4.6855	3.87726	4.24175	4.67442	4.25276	4.95762	4.57734	4.51053	4.61691	4.90111	4.62741	4.99707	5.02352		4.59871	4.71683	4.6739	4.45201	4.08005	4.59476	4.32134		4.71816	4.40523	4.79073	4.56853	5.1389	5.07784	4.41751	4.61244		4.20045	5.18022	4.40613	4.44022	4.7741	4.62457	4.88845	4.71075	4.43703	4.2657		4.48696	4.72086	4.67272	4.31189		4.32099	4.49898	4.71376	4.77978			4.67114	4.06588	4.30931	4.58515	4.48165	4.27074	4.68648	4.73341	4.65829	4.37825	4.60475	4.38732	4.47224	4.73626	4.38374	4.29247	4.56898	4.38097	4.31567	4.31598	4.58531	4.61967	4.57433	3.92495	4.4069	4.22596	4.37855	4.81492	4.43595	4.22822	4.3529	4.32537	4.31221	4.22259	4.52683	4.64447	4.18007	3.93932	4.51917		4.36792	4.59871
	2_99	291	4.71	(	0.35	)	3.77685	5.66033	4.71675	0.63949			4.44364		4.70922		4.7573	3.77685	5.10269	4.4991	4.86974	4.55615	5.02612	4.71675	4.41684	4.41025	4.78157		4.44092	4.56537	4.65981	4.64908		5.22416	4.63361	5.40235	5.17724	5.43055	4.66445	4.17249	4.83778	4.00906	4.81534	4.66328	4.94571	4.85246	4.10765	5.03089	4.51155	4.69594		4.63511	4.93594	4.98547	4.82146	5.64165	4.99344	5.32054	4.7784	5.05303	4.4576	5.1815	4.81107	4.39084		5.02324	4.87622	4.95086	4.91889	5.14416	4.42914	4.45781		5.42158	5.05313	4.64871			4.97441		5.22425	4.30431	4.28088	4.81621	4.64464	4.7935	4.53082	4.85601	4.41606	4.89871	5.03219	4.87654	4.7272	4.89024	4.97668		4.38489		4.8043	5.04904	4.82011	4.62181	4.88752		4.67277	4.94661	4.611		4.43973	4.60062	4.46249	5.06819	4.9996		4.47192	4.71483		4.50763	4.38849	4.9006	5.11626		5.289	4.96614	4.71849		5.27457		5.038	4.8581	4.73264	4.97466	5.53182		4.35731	5.58179		4.32577		4.21977	4.33702	4.7378		4.85632	4.96945	4.33173	3.95775	4.39696	4.84462	4.37833			4.98626	4.72906	4.96361	5.10818	4.79616	4.84417	4.82154	4.99561	4.98125	4.64863	4.19535	4.5671	5.11152	4.25897	4.83521	3.92117	5.00109		4.92726	4.91827	4.92807	4.40131	4.26633	5.04263	3.90993	4.41907	4.68541	5.21863	4.29644	4.70468	4.80966	5.31513	4.64942	4.03372	4.81991		5.3599	4.74282	4.58164	4.48174	4.18736	4.87428	4.26893	4.75132	4.6957	4.62657	4.65606		4.48158	4.98639	4.5905	4.69133	4.26991			5.25819	4.5455		4.28981	4.76419		4.284	4.66894	5.66033	4.40315	4.14535	3.93992	4.72051	4.22625				4.7558	4.26361		4.5306	4.44809	4.77944		4.89869	3.99708	4.78929		4.36154	4.19354		5.28643	4.33315	4.79723	4.38162	4.79158	4.47922	5.05677	4.41202			4.58276	4.78601	4.62699	5.25636	4.97673	4.15239				4.75304	4.99037	4.82465	4.89983	5.24066	4.7381	4.32707	4.7581		4.58418		4.30404	4.17003	4.26492	4.87143	3.86776		4.33308	4.88916	4.21203	4.63401	4.54639	4.66005		4.8394	4.23345	4.6564	4.91655	4.96646	4.59983		4.64427		4.62241	4.3571	4.66468	4.70738	4.32212		4.47232	4.18696	5.01532	5.27382		4.91091	4.64377	4.40783		4.08282		4.33476	4.53247	4.42036	4.61168	4.55288	4.15405	4.83015	5.07064	5.09595		5.21597	4.42861	4.74482	4.71681	4.64808	4.73869	4.60686	5.31314	4.54002		4.79976	4.67444	4.81258	4.49105	4.28689	4.86193	4.94149		4.69653		5.29307	4.56609		5.19054	5.08221	4.6838	5.23906	4.91208	5.03809	5.24198	4.34539	4.72779	5.35463	4.42342	4.85152	3.99695		4.02955	4.35957	4.58582	4.39738	4.71389		4.71289		4.94875		4.99475			5.2364
	2_101	347	5.43	(	0.17	)	4.09307	5.85722	5.42666	0.749012		5.56913	5.21648		5.56498	5.29835	5.356	5.61113	5.52892	5.47792	5.64862	5.57388	5.31393	5.40025	5.5199	5.59129	5.61543	5.50927	5.33872	5.57094	5.5349	5.59558	5.35017	5.57391	5.52324	5.4723	5.70553	5.40919	5.37035	5.39964	5.40745	5.39269	5.43097	5.28438	5.69812	5.39129	5.35395	5.43882	5.46269	5.67701	5.18222	5.73376	5.58589	5.26776	5.53276	5.39438	5.51561	5.50483	5.62636	5.43634	5.38379	5.59261	5.35208	5.47996	5.6298	5.67571	5.71003	5.44437	5.41107	5.68	5.59659	5.21737	5.33715	5.4682	5.23778	5.41885	5.26591	5.74381	5.49885	5.6572	5.47304	5.41679	5.5171	5.48729	5.50406	5.73682	5.34749	5.60287	5.35414	5.57073	5.53013	5.36759	5.64436	5.27718	5.52201		5.28687	5.37904	5.51178	5.64159	5.34677	5.67774	5.25791	5.43861	5.39264	5.40317	5.32544	5.57604	5.48369	5.61213	5.32803	5.3223	5.49892		5.38427	5.40784	5.45534	5.36775	5.34961	5.54971	5.36838	5.53927	5.54599	5.54714	5.41535	5.49155	5.46089	5.60343	5.59442	5.38953	5.56015	5.58464	5.37982	5.4393	5.48255	5.36124	5.30528	5.54419	5.20928	5.33229	5.41003	5.37388	5.3247	5.40493	5.65835	5.32227	4.90949	5.44163	5.52506	5.42106	5.41718	5.36044	5.44129	5.37955	5.25763	5.34515	5.40243	5.44499	5.48054	5.53959	5.27519	5.41906	5.39001	5.34532	5.57151	5.35309	5.51936	5.58404	5.60746		5.43706	5.68993	5.54521	5.4173	5.56188	5.35057	4.2796	5.55727	5.3187	5.41299	5.58428	5.51818	5.05191	5.17112	5.31202	5.33644	5.22892	5.40771	5.48474	5.5166	5.35175	5.27296	5.17705	5.35901	5.33107	5.10844	5.47835	5.24361	5.40931	5.54896	5.42666	5.29572	5.11919	5.34339	5.43823	5.17074	5.3931	5.67482	5.30428		5.32961	5.47416		5.4434	5.36304	5.442	5.43345	5.43056	4.58176	5.361	5.42419	5.34525	5.45282	5.4119	5.42413	5.39009	5.55335	5.39852	5.45143	5.52865	5.14818	5.52667	5.36931	5.53677	5.44467	5.43048	5.38001	5.40189	5.52451	5.30739	5.45791	5.14847	5.52956	5.24316	5.22174	5.38152	5.28355	5.40668	5.46531	5.3714	5.50556	5.42503	5.37579	5.42587	5.50648	5.4312	5.40243	5.31798	5.5249	5.40196	5.38842	5.37686	5.20756	5.45696	5.60767	5.23545	5.18489	5.38376	5.4876	5.51746	5.24566	5.50468	5.31236	5.50409	5.4749	5.5677	5.51918	5.53666	5.55696	5.55568	5.33715	5.29229	5.6295	5.30881	5.56431	5.63593	5.27623		5.34629	5.36775	5.28333	5.81037	5.64967	5.85722	5.3665		5.48747	5.43498	5.3922	5.65419	5.25477	5.69333	5.4198	5.25548		5.39239	5.46053	5.13444	5.46839	5.43097	5.39875	5.4803	5.34474	5.33094	5.40328	5.27289	5.32658	5.62315	5.43094	5.36504	5.46225	5.37053	5.53512	5.34206	5.34497	5.22812		5.47721	5.19938	5.43103	5.36516	5.46435	5.30792	5.59293	5.49424	5.36144	5.5032	5.46277	5.2689	5.48774	5.48379	5.50643	5.353	5.27762	5.50292	5.50846	5.3456	5.49577	5.14555	5.36694	5.34521	5.58552	5.24233	5.52645	5.37618	5.47411	5.37833	5.61462	5.52545	5.35078	5.45334	5.51475	4.09307	5.46774	5.62312	5.64049		5.35616	5.77299
	2_102	232	4.43	(	0.37	)	3.53681	5.3695	4.36737	0.597864		4.52008	4.50633			4.19449		3.68404	4.31321	5.06002	4.23345			4.20377			4.36793		4.29277	4.15422	4.00629		4.15646	3.94027		4.7192			4.95824		4.81839	5.04295	4.39841	4.60017	3.69871	4.4553		4.43865	4.80689		4.4354			4.61884	4.34957			4.08243		3.98073			4.19913	4.78883	4.2407		3.90542		4.26048	3.91455		4.37515		4.37227	4.35965				4.28664	4.27103		4.58427	4.06483	4.9809		4.27096				4.39387	4.44025	4.46307			4.04712			4.73974	4.23264	4.50759	4.39775	4.90458			4.86371	4.01833	4.98524	5.2894	4.39168	4.90719			4.1717		4.88129	5.3695	4.40364	4.60313	4.6547		4.58151	4.51896	4.07129	4.0553		4.60123	3.95168	4.24566	4.8577	4.00238	3.88739	4.30012	5.01146	4.48713		3.8607	4.12287			4.0026			4.0463	4.20333		4.46297	4.28571		4.31222	4.16122		4.31177	3.90363	4.28865	4.51731				4.23674	4.25906			4.19728			4.39993	4.13526	4.45388			4.10533		4.05181	4.15195		4.38612		4.60313	4.83632	4.9086		5.1996		4.77268		5.11693		3.91745	3.9667	4.23088		5.11088			4.84037		4.80166			5.04837		4.64284		4.94183	4.36467	4.36239	4.73284	4.54059	4.81148		4.58734	4.3801		4.40389	4.78932	4.01229	4.95362	4.91312		4.39552	4.28176	4.29107	4.04258	4.25471	4.69911	4.35032	4.57319	4.34866	4.80055	4.24824	4.41915		4.0773	4.39268				3.93209				4.48661	4.27944	4.14925		4.35603		4.79605		4.15253	4.24153		4.02821		4.19432	4.37952	4.35187	4.49421	4.03177	4.16065	4.4055	4.33401	4.23399	4.3941	3.79078	4.21579	4.17093	4.36216	4.10867			4.61321	4.556	4.26425	4.98087	3.84634			4.30346			4.27265		4.43772	4.13671	4.08416	4.53414		4.0917				4.27096	4.30828			4.15652	4.05011			4.79189	4.984	4.5683	4.26567		4.09871		4.15311	5.3028	5.08348	4.94498	5.11383						4.36682	5.04949		5.21329	5.13213	4.08117	4.4178	3.87714	4.62108				4.08404	5.03531	4.89786	4.95356	3.85309		4.88383	4.3471	3.88207	5.28545	4.06548	4.07273	4.02692	4.2777	3.96783	4.79471	3.53681	4.90537	4.18038		3.89432		4.50969		4.42588		4.9101	5.12145	4.77087		4.24185	5.01528	5.12922		4.84233	4.37618	4.84725		4.88079	4.18693
	2_103	216	4.32	(	0.24	)	3.9235	5.3103	4.30473	0.577763					4.59472		4.72733	4.58633	4.64742	4.06592	4.37414		4.32977	4.18974	4.53065	4.08196	4.49962	4.09806	4.33877		3.9235	4.06296	4.44705	4.56415		4.3711		4.27489				4.22668	4.63832	4.23127	4.58067	4.47683		4.13583	4.8997		4.17751	4.06333	4.56077		4.36715	4.74854		4.50365	4.21825	4.40056			4.47103			4.40754	4.30171	4.6432		3.95458	4.46469		4.47257	4.33654	4.16596	4.51811		4.57308	4.03173			4.10626	4.37729	4.56033	4.45953	4.16114			4.21998	4.01924	4.5		4.69329		4.14475			4.20369		4.27082	4.24613	4.41616		4.17967	4.36724	4.46731	4.22753		4.44709				4.11894			4.26005				4.01599	4.57582	4.72883	4.47944	4.66702	4.1564	4.15528	4.60045	4.76556	4.32724		4.57913	4.82004				4.58185	4.24346	4.30287		4.05926	4.02185		4.04108		3.97864		4.15612	4.0577		4.54622		4.18113		4.04013		4.59282	4.08746				4.34402					4.49944		4.20962	4.0844		4.01728	4.11304	3.99991	4.27873				3.98241	4.05011		4.31719	3.94285		4.21331				4.1013	4.35843			4.22464	4.54279							4.11146		4.32336		4.1211	3.99057		4.13117	4.48485			4.03631	4.03123			4.05312	4.52719				4.18115	4.59642	4.13975	4.09837		4.31942	4.04372			4.14023		4.22391	4.32565	4.33431			4.00996	4.09937		4.23363	4.42526			4.01653	4.03483	4.56853	4.1837	4.18412		4.13567						4.04571	4.16988	4.51964		4.30444	4.65451		4.15752			4.36335	4.09833				4.21919	4.0683	4.18631	4.71585	4.39372	3.99616	4.37441	4.57099			4.78745		4.13502			4.03399	4.32112			4.30577	4.05702		4.62711	4.50249	4.31551			4.57297	4.19219		4.36701		4.33057		4.04395		4.5477	4.04076	4.55623	4.40813	4.5041		4.4848	4.26456	4.41483		4.19329		4.13963			4.08045	4.63484	4.0881		4.04999	4.31171		4.81929	4.47724	4.23341	4.44932			4.41457	4.39976	4.07397	4.66056	4.5214	4.06509	4.30501	4.21676	4.58697	4.17141	4.51467	4.40964	4.72515	4.77001		4.68634	4.51125	4.75302	4.19105	4.10302			5.3103				4.12413		4.5152	4.13296	4.57123	4.25097			4.89689	4.2592
	2_104	346	4.91	(	0.21	)	4.43334	5.421	4.88388	0.880803		5.15198	5.19674		4.95901	4.78694	4.84065	5.34625	5.13768	5.02246	4.7158	4.77245	5.2189	5.01308	4.46704	4.75749	5.18316	4.92629	5.0104	5.121	5.08002	4.84164	5.16163	5.21628	4.94708	4.87567	4.83391	4.69069	4.79662	4.67913	5.10341	5.09541	4.9909	4.90936	4.78137	4.85305	4.71326	4.92815	4.88557	4.57953	4.64006	4.60351	4.71005	4.72783	4.80468	5.00001	5.22324	4.62848	4.69262	4.66274	4.8241	4.60427	4.75013	4.862	4.67269	4.96469	4.89258	4.54193	5.02281	4.59823	5.32318	4.90019	5.12374	4.81648	4.62702	4.60291	4.75913	5.25515	4.99856	4.67064	5.07823	5.0241	4.64453	4.97278	4.85049	4.78639	4.83827	4.97528	4.53302	4.8424	5.02303	4.81788	4.52442	4.79485	4.90993		4.81243	4.88848	4.70018	5.11338	5.14018	4.64454	4.84707	4.69023	5.01392	4.71422	5.05898	5.03127	4.91363	4.79582	4.62336	4.8064	5.07154		4.79205	4.59983	4.6216	4.81293	4.78998	5.21729	4.79803	4.68651	4.58741	5.07823	4.87276	4.65366	4.67806	5.12158	4.73988	4.77237	4.65841	4.54082	4.73148	4.71791	5.17309	4.83192	5.02876	5.02879	5.07031	5.09218	4.53173	4.74249	5.12471	4.9647	5.19206	4.80195	5.27914	5.3763	5.17962	4.82805	5.08362	5.421	5.12975	5.046	5.05197	4.75873	4.61596	4.93377	4.53217	4.90938	4.65103	4.65335	5.18893	5.21466	4.91471	5.15128	4.96917	4.96492	5.06186		5.15841	4.98541	4.96024	5.35866	5.21544	5.04257	5.27752	5.18135	4.84972	4.76804	5.10995	4.9208	4.82144	5.00891	5.15063	5.31539	4.86762	4.73552	4.76199	4.95931	5.07539	4.77083	4.69153	4.74112	5.07513	5.18175	5.0939	5.04819	4.76767	4.78524	4.94769	4.7371	4.94972	4.89668	5.26498	4.92822	5.02892	5.08541	5.05368		5.21221	5.14962		4.80866	5.21962	5.11804	5.00131	4.74402	5.1411	5.12435	4.60785	4.84438	5.11053	4.79679	5.0674	5.04589	5.01493	5.19676	5.06038	4.90571	4.79135	4.72563	5.09447	5.1425	5.2632	5.13622	5.0971	4.90478	4.9318	5.18327	5.18465	5.26505	4.87624	4.67178	5.06681	4.66516	4.79199	4.60937	4.6972	5.20564	4.85784	4.62941	5.04519	5.178	4.65331	5.11535	4.78158	5.12007	4.57113	4.62592	4.69481	4.97058	4.78317	4.7853	4.8398	5.34229	4.97633	4.88218	4.85895	4.97984	5.29844	4.7873	4.65895	5.02385	4.73985	4.55533	4.76366	4.78881	4.78245	4.94551	4.71271	4.68193	4.55248	5.14751	5.17937	4.83382	4.95056		5.2238	5.35206	4.57298	4.97061	5.09204	4.84753	4.66789		5.12407	4.87931		4.66824	4.71564	4.90371	4.78363	5.09286		4.78461	4.58813	4.78588	4.79689	4.79141	5.15115	5.30595	5.12956	4.74944	4.84253	4.67507	5.08004	4.65492	5.02462	4.56743	5.34619	5.31079	5.35867	4.8525	4.8815	4.92668		4.84295	5.18239	4.75373	5.28045	4.55865	4.76952	5.0739	4.77616	4.59489	4.7501	4.98006	4.78768	4.54142	4.86829	5.0265	4.83067	4.70515	5.0281	4.75217	5.22292	4.82052	4.8536	5.19533	4.73964	5.21811	4.90384	4.96272	4.64261	4.62196	4.87023	5.06061	5.09417	5.17549	4.43334	4.63388	4.78997	4.84086	4.68494	5.31224		4.57937	4.94509
	2_106	71	4.44	(	0.35	)	3.97575	5.19522	4.32689	0.439567																					4.37985					4.2672				4.20039			4.61736		4.79132				4.92215							4.19634		4.6447									4.44837			5.19456			4.10514						5.19522				4.70888			4.89996				4.16068					4.45376										3.98453				4.35557	4.15664			5.09148			4.32689						4.26731					4.77994		4.49361		4.06793	4.74416				5.00794		4.11431		4.43758							4.09757							4.052																	4.09954				4.31815	4.12801					4.30164			4.06153				4.70828			4.1543		4.21619	4.23644		4.12431					4.21285		4.27621					4.62061								4.35189							4.01569				3.98087					4.21423						4.22526																																		4.17316													4.01712	4.40081			3.99939	4.84872				4.72571						4.31285		5.16417	4.37138			5.08576		5.13497				4.72318	4.20306										4.98509							4.28553							4.943				4.21824				4.80804	3.97575			4.37943	4.45053																			4.55535
	2_107	339	4.82	(	0.26	)	3.94458	5.60712	4.81381	0.768783		4.98585	5.09253		5.11976	4.66414	5.26758	5.14931	4.88394	4.88068	5.24783	5.11927	5.03909	4.93054	4.65374	5.3818	5.40824	5.19942	5.00085	4.91055	5.00943	5.07636	4.72974	5.04819	4.92515	5.1601	5.23441	5.12693	5.13631	4.4377	4.84604	4.7973	4.75289	4.86223	5.17302	4.80689	4.622	4.97252	5.11986	4.84648	4.90774	4.87829	5.33286	4.7461	4.7639	4.76269	4.71672	4.71409	4.81567	5.42954	5.12117	4.66307	5.21056	5.18534	4.94543	4.85652	4.46144	4.94358	4.99539	5.16249	5.02523	4.80931	4.71584	5.09396	4.95198	4.97165	4.71022	5.07706	4.517	4.58955	4.91377	4.71739	5.19886	4.90765	4.72905	4.9288	4.69225	4.89812	4.97172	4.57372	4.87386	5.60712	4.82538	4.85036	4.64571		4.44922	4.68984	4.88633	5.04178	5.06076	4.90475	4.58185	4.18079	4.76543		4.9113	4.69633	4.4794	4.7438	5.0321	4.83203	4.49333		4.83216	4.7415	5.18968	4.77181	4.52937	5.09407	5.31211	4.70181	5.03529	4.9258	5.04303	4.65602	4.63795	4.48801	4.86678	5.34638	4.44433	4.69444	4.73579	5.24023	4.72648	4.5036	5.00187	4.40551	4.76559	4.77667	4.6496	4.38193	5.11576	4.68126	5.25378	4.45653	4.59107	4.97923	5.14583	4.57422	4.67913	5.10518	5.10467	4.89292	4.65846	5.27046	5.04358	5.26695	4.58143	4.45487	5.04876	4.63095	4.7188	4.75202	4.86426	4.74544	4.45701	4.6721	4.9157		5.45325	5.21044	4.84181	4.54441	4.44362	4.71534	5.12877	4.73462	4.88362	4.83495	5.17056	5.08079	4.76938	4.94426	4.51518	4.40716	4.49625	4.49151	4.86851	5.00464	4.55404	4.71995	4.88311	4.60427	4.71012	4.34509	4.969	5.30025	4.91515	4.98691	5.05532	4.46244	4.788	4.99129	4.98657	4.7358	4.67743	5.1041	4.59716		4.8536	5.2744		4.7574	4.91311	5.21228	5.00498	4.55288	4.95883		4.99219	4.85006	4.64995	4.43631	4.51884	4.99617	4.34056	4.99407	5.22327	5.13481	4.82462	4.4417	4.82736	4.8646	4.84991	4.8229	4.75877	4.50714	4.95722	4.67677	4.97052	4.75759	5.02562	4.801	5.36418	4.97532	4.52738	4.92418	4.92775	4.95693	4.38517	4.62391	5.02788	4.50093	4.7956	4.7313	4.40747	4.69958	4.51272	5.05416	4.45445	4.62779	4.56634	4.68715	4.72846	3.94724	4.93065	4.62085	4.76624	4.85843	4.51791	4.8597	4.84126	4.88624	4.7852	4.81913	5.1165	5.15284	5.02346	4.73883	5.02999	4.92817		4.90002		4.62771	4.79097		5.37252	4.53724	4.74326	4.83495	4.98347	4.50386	4.73257		4.75462	4.81582	4.61049	4.65491	4.45383		4.80036	4.59891		4.81381	4.79224	4.49363	4.70005	4.95012	4.57892	4.61655		4.61628	4.78398	4.6555	4.93931		4.46634		4.42222	4.685	4.41088	4.5947	4.58587	5.12828		4.54404	4.61084	5.19039	4.76394	4.80417	4.61948	4.79418	4.96288	4.8022	4.34078	4.63206	4.76537	4.80371	4.67162	4.53414	4.97419	4.27825	4.39709	4.31515	4.8056	4.86515	4.61766	3.94458	4.7451	4.91997	4.81904	4.54139	5.1323	5.15491	5.18627	4.87395	4.58574	4.97671	4.11554	4.5741	5.21082	4.7828	4.98306	4.63327		4.82006	4.32575
	2_109	328	4.32	(	0.18	)	3.88423	4.80077	4.30388	0.638014		4.57626	4.14414		4.14851			4.42393	4.18251	4.16794	4.61554	4.20409	4.33479	4.23263	3.97248	4.21666	4.30412	4.39002	4.14331	4.35118	4.32231	4.47969	4.20915	4.34027	4.29762	4.26964	4.6381			4.28161		4.27743	4.43726	4.15841	4.64949	4.4849	4.52692	4.44906	4.34706	4.5108	4.08311	4.67715	4.51461		4.28164	4.31729	4.22584	4.09655	4.40767	3.88423	4.11744	4.58461	4.47357		4.35018	4.50213	4.64671		4.2231	4.46197	4.66954	4.12747	4.56055	4.07474	3.97946	4.58888	4.65404	4.50018	4.0968	4.69645	4.37322	4.42068	4.51313		4.46186	4.73036	4.49675	4.23419		4.44083	4.31067	4.33413	4.65668		4.03099			4.19265	4.1974	4.33279	4.29983	4.68559	4.34465	4.3969	3.92195	4.27734	4.50661	4.25517	4.75098	4.61509	4.23312		3.97763		4.44088	3.92747	4.24117		4.02255	4.14066	4.36191	4.24337	4.0867	4.31329	4.11261	4.1312	4.05104	4.80077	4.60291	4.03371	4.69491	4.26697	4.10708	3.97364	4.11358	4.10735	4.30272	4.20145	4.13319	4.33635	4.23749	4.41603	4.55255	4.3342	4.27914	4.18912	4.30016	4.13814	4.60421	4.51107	4.48057	4.58374	4.42983	4.11654	4.14761	4.41633	4.05447	4.54265	4.12318	4.55839	4.45209	4.20566	4.48924	4.22634	4.49325	4.48161	4.16719	4.10785	4.51262		4.19157	4.0697	4.52755	4.658	4.17714	4.30178	4.26293	4.30251	4.48417	4.1284	4.25541	4.35556	4.37747		4.16062	4.38134	4.24311	4.20352	4.22469	4.2089	4.19413	4.22621	4.14434	4.22033	4.04415	4.37481	4.24597	4.33556	4.18244	4.35075	4.25741	4.14916	4.54824	4.21606	4.5469	4.22131	4.47537	4.22246	4.04222		3.95938	4.50772		4.20969	4.52358	4.52646	4.49848	4.54884	4.256	4.22251	4.39792	4.20035	4.1048	4.47717	4.04449	4.24943	4.46337	4.44792	4.34221	4.03832	4.33699	4.51221	4.23202	4.46182	4.39286	4.3369	4.33312	4.35866	4.44444	4.48056	4.5028	4.21242	4.07052	4.51453	4.42166	4.28204	4.40273	4.46235	4.14367	4.35666	4.21247	4.38536	4.38519	4.18446	4.00795	4.38852	4.34678		4.00724	4.34104	4.05987	4.21181	4.1776		4.27854	4.27494	4.15192	4.08561		4.333	4.17255	4.18583	4.5211	4.35189	4.5519	4.2364	4.06595	4.23598	4.38809	4.37783	4.15171	4.14805	4.11153		4.22461	4.68682	4.50407		4.70664	4.15868	4.14557	4.52656	4.7946	4.43935	4.17511		4.49203	4.40589	4.2052	4.16642	4.25377	4.6036	4.07095	4.33512		4.28616	4.183	4.35752	4.21044	4.31388	4.55893	4.22948	4.35151	4.44996	4.18201	4.26278	4.35984	4.19672	4.38105	4.32388	4.27463	4.28458	4.37393	4.45178	4.30364	4.21072		4.554	4.21741	4.13208	4.37237	4.15311	4.34078	4.23246	4.13021	4.43475	4.20568	4.20976	4.21594	4.0489	4.50643	4.00936	4.15686	4.11375	4.19749	4.38067	4.30966	4.63898	4.37009	4.04609	4.51906	4.13671	4.15582	4.20714	4.41161	4.16887	4.36607	4.35048	4.36399	4.34944	4.52669	4.79487	4.31733	4.73296	4.5538	4.498		4.07191	4.46827
	2_110	93	4.26	(	0.16	)	3.97708	4.77937	4.23708	0.501013		4.07573				4.18224		4.30803	4.20723				4.19382													4.23708						4.31216	3.99291		4.46091	4.06606			4.14635	4.25607	4.54036							4.32311		4.32137			4.18988		4.11682		4.36842	4.16832	4.30803	4.40703	4.11072								4.22218														4.20898		4.45499										4.26062											4.51378	4.18018	4.62766				4.14916	4.5533	4.31288		4.4407	4.38664	4.23925	4.46728			4.30443	4.42877	4.25484		4.40647					4.39874			4.13119			4.26677			4.31313																							4.02115			4.0834						4.36207							4.14678																		4.05223								4.03969	3.9941		4.43474			4.77937	4.03185				4.18044	4.18707			4.10006	4.29546	4.21431						4.20412	4.0434				4.02268	4.46737		4.04489		4.21168		4.21777	4.20003	4.17391	4.707		4.56575				4.24674			4.2697			4.33427			4.28552		4.15023			4.2694																4.22365													3.97708				4.35064		4.1478	4.22277	4.12509		4.23754									4.02951																4.23659			4.48101	4.40123	4.26003			4.3141									4.5456										4.06092	4.21096				4.12808
	2_111	347	5.68	(	0.08	)	5.4729	5.95373	5.6757	0.597198		5.76289	5.75183		5.65667	5.67229	5.68944	5.64459	5.65524	5.71011	5.68329	5.62951	5.63286	5.6754	5.65697	5.7291	5.63708	5.65677	5.64306	5.65758	5.60653	5.58482	5.75291	5.7179	5.55928	5.52162	5.58068	5.59126	5.48191	5.73738	5.71141	5.74683	5.63414	5.66028	5.66978	5.76915	5.75797	5.55794	5.62301	5.70822	5.5901	5.66997	5.64867	5.74718	5.74371	5.63855	5.68997	5.52325	5.69717	5.77975	5.54302	5.59768	5.75662	5.72258	5.66982	5.71984	5.87964	5.61095	5.69149	5.65777	5.71752	5.76931	5.75255	5.71016	5.7595	5.58682	5.63311	5.73319	5.67726	5.70255	5.64609	5.83076	5.71905	5.65722	5.66068	5.70076	5.60767	5.71118	5.56639	5.82182	5.5884	5.80021	5.57496	5.66109	5.64607		5.79737	5.6608	5.59989	5.83769	5.84349	5.68203	5.72582	5.74648	5.52918	5.67977	5.66435	5.59599	5.80951	5.62711	5.53741	5.79297	5.74759		5.74552	5.65536	5.72356	5.60878	5.84466	5.77396	5.82058	5.67349	5.78361	5.71059	5.65313	5.77762	5.62009	5.58922	5.74609	5.75129	5.64798	5.52041	5.67947	5.71635	5.59907	5.66653	5.60734	5.69168	5.6543	5.6813	5.59696	5.67457	5.74253	5.61416	5.64613	5.51494	5.71822	5.71304	5.77505	5.7417	5.91189	5.95373	5.69663	5.62571	5.66486	5.65276	5.76043	5.83783	5.54122	5.68867	5.64322	5.60803	5.86096	5.72334	5.60736	5.71045	5.58556	5.74374	5.68886		5.71785	5.69678	5.67242	5.79667	5.63016	5.80918	5.77052	5.73462	5.69587	5.62059	5.65216	5.51444	5.71016	5.73416	5.65708	5.68794	5.83695	5.64133	5.63785	5.61342	5.60199	5.7112	5.62556	5.51149	5.58817	5.62103	5.52385	5.58651	5.682	5.64069	5.61605	5.5847	5.66056	5.60945	5.69813	5.80248	5.62622	5.57845	5.71262		5.63888	5.67567		5.68786	5.61621	5.7031	5.71458	5.56346	5.68904	5.78131	5.57962	5.71115	5.71753	5.75818	5.58959	5.71136	5.62948	5.64532	5.57616	5.66539	5.60532	5.69293	5.8205	5.64889	5.75518	5.66284	5.73492	5.4729	5.63359	5.85841	5.71157	5.7797	5.80371	5.5885	5.76407	5.58207	5.60692	5.66674	5.74686	5.69685	5.68091	5.5617	5.64529	5.73688	5.60676	5.66578	5.69757	5.72547	5.8213	5.62347	5.70885	5.61251	5.63365	5.83308	5.59917	5.83141	5.76105	5.64306	5.7628	5.71715	5.73246	5.69449	5.84787	5.71176	5.68577	5.6818	5.66335	5.59009	5.73801	5.6285	5.71128	5.74491	5.80203	5.63809	5.73764	5.6759	5.86008		5.75923	5.52906	5.5991	5.6139	5.78712	5.75668	5.59924		5.7341	5.58583	5.63383	5.59062	5.66406	5.68408	5.77852	5.7652		5.74092	5.60957	5.7467	5.69871	5.57395	5.67248	5.77076	5.6757	5.67412	5.48415	5.62697	5.70587	5.73105	5.59493	5.76216	5.75422	5.77361	5.65006	5.68333	5.65659	5.57906		5.68614	5.7665	5.74293	5.56357	5.63659	5.65258	5.64331	5.58842	5.56183	5.66525	5.54437	5.67155	5.49827	5.57782	5.70967	5.75381	5.61603	5.60868	5.50163	5.68086	5.74706	5.69492	5.75036	5.64933	5.6279	5.83823	5.75644	5.71015	5.55961	5.63852	5.66176	5.69794	5.7637	5.55103	5.68871	5.76942	5.87204	5.60869	5.64398		5.57317	5.76062
	2_112	217	4.54	(	0.3	)	3.78118	5.3996	4.5331	0.645032		4.99549				4.2889		4.98304	4.28695	4.63033	4.61754	4.63311	4.48518	4.53302	4.4189	4.65937	4.96696			4.26905	4.45766	4.81439	4.01456	4.2736	4.96883				4.69633	4.77889		4.60587	4.6287	4.46113	4.60605	4.04175		4.68531	5.0122	4.48763	4.51863	4.73009	4.25789		4.17745	4.72061	4.55037	5.14243		4.94602	4.70577	4.78541	4.4809		4.86871		4.58383	4.8808	4.48749	4.36991	5.19526	4.43916		4.30616		5.19241	4.55951	4.92659	4.58827				4.78085		4.57992	4.16637					4.35672	4.79884	4.85822						5.1404	4.66273		4.69642	4.59683				4.35725	4.80017		4.78084	4.46355		4.41321			4.84754		4.72832		4.32025	4.64098	4.4131	4.38079	4.36596	5.18285	4.84082	4.27715	4.46218			4.62476	4.50687		4.66533	4.44632		4.1914	4.8476	4.22238		4.80555				4.36224		3.9622			4.64058				4.45948		4.41379	4.27263	4.41627	4.61679	4.03024	4.20908	4.60129	3.95598	4.50578		4.38828			5.09566		4.30854	4.71642		3.78118	4.88507			4.26925			4.5276	5.13201		4.31374				4.76663		4.44606	4.94667		4.41379	4.55573		4.69643	4.54925		4.95539	4.83908	4.60724		4.64637	4.31461	4.35676	4.58271	4.22388				4.10697				4.55217			4.06481			4.28733	4.34651	4.30925				4.27242		4.51735			4.49685	4.49154				4.67331	4.40458	4.18472				3.99069	4.31006		4.74355	5.10128	4.20768	4.08404		4.70255		4.48725		4.21302		4.43612			4.43468				4.35425			4.56718			4.44167		4.964	4.15929	4.5331	4.40422		4.62459	4.85406		5.3996	4.60781		4.39792	4.25598	4.41852	4.41501			4.44512	4.60683		4.93311			4.69672		3.92361	4.80497		4.39065		4.99399	4.22409	4.77471		4.1451	4.47119	4.06688	4.38585	4.63518		4.36543			4.60424								4.88924		4.37439	5.07813		4.57877	4.75784	4.03246		4.63083	4.66162	4.78313		4.4799	3.82898	4.5579	4.71562	3.95777	4.77703	4.80791	4.31429	4.31524	4.25894	5.1793	4.63246	5.04908	3.95012		4.71524	4.54192	4.43546	4.2149		4.51251	3.92345	4.90559			4.54505	4.57136	4.59587	4.70796	4.27722	4.10336		4.38628	4.6916
	2_114	39	4.4	(	0.3	)	3.99581	5.13631	4.34484	0.652528					4.09174																	4.94677	4.70352		4.31062														4.05614				4.72318						4.27096																								4.91284		4.53967								4.75562																																			4.37269										4.13184														4.86546				4.40778			3.99581		4.74201				4.05633				5.13631			4.32006	4.39973	4.08189	4.65529	4.3285																													4.47647																		4.24856					4.01716											4.63391																															4.66627							4.12398						4.38527									4.48616	4.13088		4.34209			4.01502																												4.07243											4.11414												4.1731									4.34484						4.73105
	2_115	347	5.04	(	0.13	)	4.66178	5.58281	5.0401	0.706632		5.02109	5.00486		5.10749	5.08886	5.05907	5.16094	5.00841	5.16573	4.88983	5.21933	5.03076	5.10849	5.03973	5.16114	5.1113	4.98356	5.15974	4.99325	5.1307	5.12926	5.08295	4.9616	5.05958	4.973	5.06172	5.07251	4.91234	5.11671	4.90808	5.19833	5.08403	5.148	5.08819	5.03364	5.11686	5.07644	5.05176	4.92439	4.92021	4.90082	5.05268	5.06661	5.25855	4.98138	5.00013	5.03303	5.00962	5.02484	5.15816	4.85543	5.09142	5.00408	4.91197	5.13346	5.2188	5.06834	4.73402	4.98145	4.9929	5.12317	5.25532	5.01538	5.23163	5.05026	5.08925	5.09134	4.98681	4.88664	4.86214	5.13504	5.09355	5.1667	5.09078	5.03709	4.92412	4.95403	5.09541	4.95213	5.06604	5.05513	5.05111	5.25948	5.0278		5.00392	5.23017	5.00207	5.1577	5.22538	5.24953	4.85982	5.39504	4.99377	5.10693	5.17144	4.89846	5.15652	5.04864	4.98895	4.92892	5.10575		4.90929	4.97925	5.14987	4.88312	5.14404	4.99879	5.25684	5.21528	5.03474	5.11256	5.00245	5.05748	5.1199	5.13556	4.94462	4.85133	5.29958	5.10359	5.09028	4.89001	4.91308	5.13609	4.92845	5.14569	4.91035	5.04839	5.16943	5.20399	5.09269	4.68371	5.07848	4.9087	5.09556	4.82469	4.87822	4.8641	5.17568	4.80983	4.92612	5.17222	4.97426	5.18115	5.01736	5.11357	4.67679	4.92857	5.04352	4.71444	4.91009	5.08999	4.90635	5.10513	5.03324	5.22347	5.08113		4.90056	4.75308	5.01664	4.96327	5.06272	5.04631	5.29993	5.08922	4.86361	5.03095	5.06853	4.89181	5.01446	5.03038	4.84644	5.03658	4.9676	4.89961	5.09818	5.00218	4.83038	5.17286	4.91811	4.92246	4.79985	5.04673	4.93699	4.75477	5.09286	5.01065	4.99961	5.08189	5.13559	5.03846	5.13484	5.04007	5.04396	5.00696	5.04787		5.0401	4.95877		4.99738	4.98077	4.95808	4.99675	4.8995	5.07684	5.21687	5.14154	5.05813	5.06806	4.99903	5.1404	4.92203	4.98427	5.02087	4.92313	4.91893	5.16778	5.05668	4.94358	5.09315	5.02874	4.95435	4.95776	4.97234	5.03736	4.8939	5.00874	4.93998	4.99138	5.03004	5.19841	5.11435	5.00134	5.06578	4.93005	5.06757	5.23284	4.99863	4.92268	4.89547	4.97513	5.12141	4.97518	5.12821	5.10358	4.9034	4.8543	4.94159	5.01331	5.05127	4.9679	5.05473	4.97657	4.66178	5.08093	5.1129	4.88173	5.07144	5.25462	5.11392	5.06883	5.17074	5.05767	4.9051	5.03179	5.10693	4.93329	4.99838	4.7881	4.90882	4.96871	5.11072	4.91289		5.10359	5.35311	4.919	5.13934	5.23539	5.07465	5.15567		5.14046	5.05439	4.98491	5.08304	4.86952	5.03785	5.03185	4.68305		5.14135	4.93899	5.03311	5.06172	4.95291	5.0124	5.11736	5.07461	5.2152	4.9657	5.04432	4.89047	5.11001	4.82371	4.99597	4.72077	5.1804	4.69266	5.03792	5.12777	5.00518		5.15113	5.18134	5.11092	5.19485	5.1394	5.09172	5.094	5.00102	4.95106	5.19181	5.03463	5.0102	4.81094	5.21892	4.9947	5.06477	4.89022	5.21222	5.27324	5.26667	4.89397	5.27977	5.1158	5.17858	5.08568	5.08631	4.93573	4.99254	5.58281	4.87665	5.28238	5.01952	5.23282	5.06112	5.31853	5.12564	5.12087	5.17167	4.82854		5.02976	5.23171
	2_116	95	4.43	(	0.28	)	4.01762	5.01476	4.46604	0.398188					4.03767			4.13008	4.18355	4.03391	4.23897	4.3947			4.92423					4.59801	4.34731	4.4243			4.51534	4.57607						4.89112			4.2925				4.91413	4.86461		4.08615	4.78911								4.10335	4.54484								4.91101	4.17915		4.10158					4.69231					5.01476			4.27722						4.13745	4.22105		4.12659				4.72718	4.51627								4.50583												4.70024	4.12535	4.20583		4.42524								4.75101						4.5814			4.67307																	4.55041			4.55517								4.34166				4.72266																					4.66655			4.10758							4.10168	4.20215			4.48734						4.56874				4.40988			4.4678	4.77988	4.91525	4.1351								4.47873							4.07287							4.29367						4.40648			4.05092							4.5026			4.47403						4.08286																			4.02379		4.76151	4.17154									4.51076	4.08189			4.49606	4.37754			4.50099	4.02865						4.14345	4.28511										4.26051			4.68216			4.11069			4.01762	4.41337		4.0762	4.87457	4.79115	4.79292	4.55317		4.78887			4.59776			4.13764		4.02003		4.91475		4.578			4.27665	4.4203	4.60539	4.6937		4.58972		4.46604
	2_117	61	4.38	(	0.21	)	3.89542	4.69862	4.43596	0.728046		4.44231						4.69291			4.19343						4.51379				4.42501											4.48736	4.41086		4.4495				4.42512									4.65359									4.46177				4.65929							4.54286					4.61517			4.31105					4.46458		4.26827						4.46849	4.55267					4.38947								4.35132			4.69862						3.99642										4.24871						4.65438		4.04995	4.48146			3.99686			4.47728			4.33361													4.1181			4.41025			4.46373		4.00971																	4.6906																	4.27948						4.31521											4.06848			4.29332							4.37532																4.43957			4.62755				4.40054																	4.61861	4.07159							4.53657									3.89542									4.21577				4.58104						4.57762				4.40885																4.43867										4.28845		3.89642	4.43596	4.50848				4.51922						4.03639		4.44199										4.01916				4.45119
	2_118	322	4.52	(	0.25	)	3.90455	5.30168	4.53628	0.848553		4.35017	4.97887		4.77267	4.47041	4.99699	4.16607	4.68368	4.32781	4.67331		4.18675	4.5693	4.79596	4.61322	4.51612	4.76964	4.43062	4.2173	4.38262	4.78146	4.197	4.58708	4.41738	4.66306	4.3411	4.37461	4.35842	4.61759		4.51807	4.57907	4.50096	4.92511	4.50458	4.21328	4.42621	4.56063	4.11491	4.80092	4.06536	4.71656	4.68868	4.84589	4.33625	4.22298	4.73896	4.45663	4.69326	4.30216	4.87741	4.68453	4.43888	4.44829	4.95312	4.18566	4.36942		4.09373	4.25889	4.76931	4.80413	4.50141	4.32172	4.97198	4.66467	4.18594	4.51364	4.75552	4.43155	4.5265	4.05902	4.71674	4.88232		4.37412	4.6222	4.76168	4.26571	4.21158	4.40661	4.5223	4.87511	4.82047		4.66669	4.57131	4.62528	4.62501	4.63709	4.60959	4.87889	4.60822	4.46269	4.43104	4.87486	4.60186	4.11232	4.48131	4.43999	4.04501	4.59104		4.19822	4.71061	4.24839	4.87472	4.16723	4.33997	4.61086	4.72276	4.47784	4.59237	4.84965	4.61077	4.62895	4.65872	4.31063	4.28572	4.50727	4.52878		4.57135	4.36077	4.69856	4.23649	3.9343	4.07609	4.22425		4.79626	4.68075	4.20081	3.91376	4.54145	4.68701	4.47824		4.29407	4.52227	4.50038	4.16388	4.58953	4.36024	4.02857	4.61387	4.39957	4.3215	4.47019	4.745	4.42605	4.49337	4.67248	4.06911	4.25602	4.49125	4.31875	4.53292		4.19539	4.43848	4.56294	3.9265	4.78062	4.40011	4.54083	4.09024	4.4561	4.85322	3.95938	4.39807	4.66684		4.57974	4.31959	4.04273	4.47331	4.52546	4.49821		4.63337	4.75671	4.71379	4.74092	4.39298	4.29416	4.49276			4.40131	4.66151	4.70246	4.53151	4.4856	4.64895	4.46135	4.76851	4.95457		4.83206	3.9704		4.86758	4.60676	4.81483			4.83124	4.74621	4.55571	4.2604	3.9682	3.90455	4.44101	4.64824	4.56323	4.59756	4.60114	4.47079	4.6868	4.67563		4.83747	4.65616	4.7038			4.31563	4.69093	4.93743	4.01149		4.88218	4.60345	4.91442	4.41757	4.91641	4.4148	4.22868	4.87744	4.64172		4.46169	4.40206	4.65244	4.57641	4.66734	4.70495		4.446	4.72357	4.55221	4.45373	4.73757		4.34109	4.24556	4.76114	4.317	4.46486	4.30188	4.62368	4.35466	4.38255	4.64733	4.70581	4.34418	4.75314	4.83156	4.76346	4.16193	4.83171	4.71373	4.76708	4.81206	4.5415		4.3893	4.23569	4.52385	4.63064	4.34104	4.5688	4.18876		4.65747	4.65582	4.5668	4.15894	4.35072	4.19157	4.4967			4.59107	3.95337	4.39139	4.47944	4.10762	4.72416	4.37022	5.17439	4.16557	4.20228	4.99552		4.89003	4.60621	4.51547	4.443	4.72114	4.53965		4.34107	4.38903		4.30044	4.91122	4.68276	4.65133	4.5848	4.42513	4.60166	5.30168	4.82697	4.93012	4.01204	4.37623		4.49484	4.23268	4.43614		4.67378	4.74606	4.88135	4.41579	4.76487	4.73495	4.90139	4.21289	4.67613	4.3131	4.25028	4.56887	4.54843	4.67873	4.80649	4.79265	4.65848	4.50437	4.66954	4.38303	4.68353	4.04895		4.40521	5.1192
	2_119	262	4.33	(	0.21	)	3.9184	4.98182	4.31471	0.572025		4.23488				4.28664	4.06733	4.7897	4.04242	4.5469	4.50875	4.41721	4.5308	4.43358	4.39551	4.34649	4.65022	4.28972	3.92101	4.24291	4.68138	4.9598	4.25939	4.07615	4.44787	4.44747	4.51542	4.04825	4.32375			4.6361	4.29142	4.24269	4.66601		4.12146	4.38217	4.4401	4.372	4.38812	4.4327	4.2108		4.31913	4.88595	4.47086	4.60228	4.31762	4.47947	4.5872	4.98182	4.10978	4.31582	4.49889	4.01334	4.28234	4.65541	4.4835	4.21944	4.35762	4.03193	4.20097	4.17733	4.21651	4.32197	4.5368	4.45636	4.27651	4.18061		4.15749	4.80925	4.23335	4.4839	4.17868			4.21714	4.14523	4.21181	4.4034	4.26716				4.1304		4.57731	4.42204		4.34963	4.46768	4.16557	4.41855	4.0383	4.07427	4.45597		4.36816			4.38603			4.76892	4.18763	4.18161		4.04064	4.65942		4.23468	4.27339	4.40907	4.31667	4.15427	4.39976	4.14864	4.36526	4.33787	4.77776		4.53034			4.4094	4.19262		3.92595	4.6622		4.04844	4.31326	4.03945	4.18766	4.28569	4.22706						4.07155		4.33748	4.32153	4.11127	4.12648	4.06258		4.15691		4.18756	4.11531	3.92578	4.17733		4.39739		4.28085	4.18953	4.09103		4.1925				4.23401		4.19745	4.42382		4.29518				4.22412	4.21916	4.34132	4.37063		4.17032	4.25455	4.33314		4.30198			4.3133	4.22168		4.33877	4.39056	4.13851		4.2215	4.40641			4.17978	3.93034		4.20401		3.94959	4.20008	4.2508			4.40712	4.31207	4.22075	4.36823	4.11527		4.03571	4.23985				4.07566							4.12563		4.16095	4.13884	4.35688	4.27739		4.31298	4.47782	4.32946	4.20877		4.12744	4.31475	4.33862	4.24132	4.59961		4.42433	4.39899	4.12907	4.16536	4.35681	4.21722			4.26223		4.39062	4.32451		4.47502		4.61331		4.31468	4.16765	4.13612	4.58488	4.38809		4.97613	4.30449	4.21552	4.34852	4.49315	4.10813	4.39414			4.62142	4.58036		4.37005	4.14887		4.41786		4.05815	4.39724		4.31929		4.48986	4.25545	4.28026		3.9184	4.64281		4.11625	4.44766	4.37811	4.19948	4.41343	4.26627	4.40779		4.45268	4.18071		4.15848	4.03177	4.31395	4.40073		4.15515	4.56371		4.67944	4.45038		4.41135	4.36562	4.34749	4.56562	3.98731	4.23913	4.22909	4.79544	4.24044	4.59152	4.83349	4.63844	4.27862	4.62687	4.32318	4.62531	4.02169	4.38855	4.26865	4.3189	4.53246	4.5267	4.04618	4.57825	4.35036	4.85544	4.02995	4.78258			4.1856	4.34164	4.18668	4.35913	4.2349	4.15405		4.89718	4.33975
	2_121	184	4.36	(	0.25	)	3.80195	5.08259	4.34167	0.64162							4.39454		4.30242					4.427	4.18047									4.18154						4.33506			4.04206			3.97405	4.23452				4.29203									3.90102					4.70346		4.22873					4.36515		4.35343	4.27894				4.46184	4.17164		4.42083	3.98932	4.30782		4.0484				4.45368	4.13615			4.24724	4.70839		4.33078	4.53461	4.18534	4.12691		4.42328			3.92418	4.49217			4.25071		4.4056		4.46555				4.42941		4.2442	4.18424	4.45268	4.30625	4.5484	4.00941		4.50841	4.42191	4.35553	4.16029	4.17612		3.87442	4.37691	4.65487		4.62576				4.2242				4.00574			4.3098			3.80195	4.44798	4.19173	4.22675			4.22537	4.39886	4.52695	4.43963	4.22977		4.43379	4.10731			4.36269	4.13094				4.32718	4.52609	4.1788	4.31876		4.7602		4.19551	4.82236					4.24586	4.40042		4.51606	4.35633	4.5832	4.13133		4.25919						4.26328					4.48457	4.12778	4.06247	4.42416	3.98132		4.02702		4.15013	4.31517		4.24388	4.58206	5.02539	4.65852		4.33116				4.33989	4.75189	4.17698	4.55783	4.68556			4.42897	4.52772	4.39491	4.64337	4.31339		4.45646		4.41135	4.43478		4.26776		4.07434	4.03387	4.36902	4.02898		4.3586			4.22342				4.1411		4.43827	4.38979	4.96089	4.15476			4.18472	4.67542	3.93435	4.88084		4.39093	4.31926				4.67625	4.1313		4.83359					4.40577	4.45856	4.51623	4.24177	4.45283	4.07266	4.61938		3.987		4.36502		3.88683	5.08259			4.77606	4.44178		4.2443		4.41484	4.74965			4.27411		4.6986	4.2088			4.11714						4.76669		4.32917	4.12496		4.49744		4.20648			4.57809	4.45632	4.88026				4.30378	5.07323		4.43376	4.15354	4.25551	4.48195	4.13421	3.9309	4.70498	4.1499	4.61089	4.1245	4.37851			4.8136	4.12405	4.12395		4.44096	4.5844		4.06597		4.34345	4.79723	4.17912			4.0854	4.70463			4.47753	4.74472
	2_122	346	4.74	(	0.19	)	3.90547	5.0737	4.77235	0.776504		4.8015	4.81107		4.95754	4.79744	4.64008	4.585	4.82947	4.85502	4.71716	4.82352	4.78569	4.82498	4.71355	4.74587	4.79289	4.87136	5.01576	4.67362	4.88057	4.1726	4.95706	4.83281	4.94841	4.70983	4.61209	5.06822	4.56169	4.85051	4.56813	4.80905	4.94222	4.98292	4.77074	4.63619	4.77724	4.93836	4.83139	4.7706	4.87487	4.73545	4.88163	4.65773	5.0737	4.95557	4.87355	4.84338	4.87734	4.84629	4.69427	4.83723	4.72987	4.58801	4.72482	4.92622	4.98808	4.83181	4.43302	4.50947	4.88071	4.82919	4.80769	4.8547	4.96618	4.86617	4.79293	4.82954	4.64954	4.84398	4.64765	4.80375	4.92354	4.94761	4.84278	4.73387	4.55979	4.77334	4.93077	4.83449	4.67326	4.73083	4.99951	5.06025	4.31925		5.02166	4.96854	4.86315	4.83735	4.91784	4.91654	4.99334	4.84812	4.50224	4.94996	4.89153	4.77195	4.97496	4.83385	4.91202	4.51065	4.82156		4.8728	4.78802	4.85679	4.69295	4.6155	4.69485	4.9866	4.87038	4.83323	4.68607	5.00673	4.76193	4.82613	4.89985	4.73819	4.74083	4.90824	4.37638	4.71479	4.8755	4.6496	4.85565	4.76381	4.50523	4.49726	4.73044	4.88502	4.69569	4.96865	4.72403	4.8453	4.63571	4.63821	4.61699	4.62109	4.67344	4.74387	4.88786		4.44359	4.81737	4.82974	4.44555	4.95119	4.59117	4.63357	4.45356	4.29268	4.57359	4.56391	4.57455	4.66416	4.61464	4.87679	4.60127		4.73866	4.20511	4.49127	4.79183	4.10458	4.31028	4.52728	4.93041	3.92085	4.75699	4.80801	4.71461	4.73532	4.91905	4.44997	4.57983	4.57311	3.90547	4.0849	4.6969	4.78206	4.7731	4.0525	4.90313	4.65122	4.84608	4.66699	4.64248	4.87104	4.76417	4.35457	4.71172	4.68925	4.58837	4.84771	4.79981	4.7808	4.97214	5.01999		4.88319	4.57784		4.86516	4.63474	4.84487	4.36228	4.76842	4.9314	4.77201	4.71209	4.65918	4.6245	4.70984	4.64708	4.489	4.82357	4.68685	4.66885	4.7128	4.793	4.8632	4.52035	4.96726	4.76468	4.88355	4.65928	4.58923	4.70466	4.96055	5.0355	4.50372	4.74851	4.98528	4.98073	4.65346	4.49976	4.93705	4.84194	4.81698	4.86815	4.93456	4.75327	4.56854	4.69018	4.68783	4.83984	4.83175	4.77565	4.66178	4.65902	4.51154	4.88434	4.75981	4.62016	4.92613	4.83006	4.74469	4.36131	4.82869	4.91113	4.59691	4.94451	4.53819	4.85321	4.85424	4.82619	4.64828	4.79315	4.92789	4.68986	4.05591	4.70388	4.75378	4.82783	4.90504	4.66917		4.75596	4.84026	4.76104	4.83849	4.90237	4.80768	4.87064		4.8339	4.70674	4.6803	4.81696	4.52075	4.93727	4.77203	4.86082		4.77267	4.94357	4.73473	4.73042	4.74386	4.89548	4.59003	4.97111	4.9046	4.80417	4.51147	4.72677	4.86134	4.61864	4.40097	4.79455	4.94903	3.97077	4.76407	4.76187	4.74136		4.69806	4.88746	4.83193	4.83506	4.54199	4.90248	4.78147	4.95026	4.39769	4.81197	4.73388	4.73606	4.64184	4.72722	4.51773	4.76241	4.75648	4.95332	4.83997	5.02218	4.74449	4.85481	4.9658	4.71498	4.6944	4.79589	4.67304	4.90137	4.99385	4.53216	4.39697	4.60926	5.02308	4.55944	4.80835	4.97524	4.66099	4.74392	4.73933		4.78346	4.06241
	2_124	44	4.65	(	0.44	)	4.00587	5.54489	4.59995			4.45597							4.61783																							4.54814	5.45355		4.91278						4.92829									4.84111							4.21458																															4.14339							4.49198								4.78993									5.13873	5.21998				4.00587							4.06345																4.53173																5.54489																																									5.10376									4.05816							5.32639			4.48471	4.0242					4.43553						4.12437					4.58206								4.0498						4.7386		4.15226	4.24846				4.15409		5.41025							5.35489																													4.08923						4.31986				4.71158											4.48886																	4.99685					4.66256	4.69922				4.81971				5.08838						4.52955					4.87825				5.16341
	2_125	78	4.25	(	0.24	)	3.98851	4.91875	4.1817	0.563466					4.11611										4.8094							4.68902			4.00415							4.1679					4.55983		4.1566			3.99817	4.22401			4.17849				4.02759		4.02678						4.24455	4.28444		4.52967			4.02107		4.02702		4.3539															4.15972		4.19388																4.30237											4.35927		4.01837			4.03318					4.38152				4.04821		3.98851	4.08279						3.9926		4.02416				4.08998			4.14603							4.88014						4.06554		4.91875			4.04521	4.04301		4.33329				4.12568																									4.41046	4.28055			4.58206	4.05096							4.19725						4.09916	4.20604		4.59329							4.07309	4.44329					4.22593	4.53005			4.15394					4.03926																		4.04084							4.03579				4.07516					4.75407									4.10638		4.05956			3.99577							4.04852				4.19948		4.24676										4.23458													4.48044			4.656						4.39263	4.75861	4.20295		4.73733		4.24625				4.18492				4.76104			4.2446				4.10096	4.2567		4.17642				4.16862
	2_126	347	4.92	(	0.03	)	4.79935	5.00705	4.92639	0.280631		4.97705	4.98848		4.95393	4.90275	4.95654	4.91426	4.95369	4.94474	4.95763	4.86227	4.95777	4.94831	4.94438	4.96116	4.95962	4.95428	5.00705	4.93398	4.84542	4.87594	4.9268	4.93562	4.87682	4.87838	4.91779	4.94875	4.91659	4.93233	4.89573	4.92563	4.92371	4.93512	4.92351	4.948	4.97291	4.93212	4.91625	4.95263	4.91197	4.96388	4.90616	4.99032	4.96878	4.93565	4.96245	4.91144	4.97351	4.98056	4.86008	4.87286	4.9709	4.97615	4.85564	4.97696	4.92881	4.90218	4.93854	4.80668	4.91627	4.9202	4.94616	4.92242	4.91916	4.87912	4.93024	4.89427	4.92065	4.96538	4.96483	4.91391	4.79935	4.93035	4.92016	4.89058	4.93941	4.97159	4.94488	4.95802	4.92068	4.95055	4.89143	4.92923	4.92564		4.96235	4.90363	4.92944	4.90364	4.94236	4.94128	4.91181	4.95935	4.93099	4.8959	4.96934	4.87528	4.90982	4.90651	4.90819	4.9818	4.95459		4.9001	4.93566	4.90716	4.91345	4.9234	4.99272	4.91714	4.89755	4.9243	4.93815	4.94613	4.93546	4.95829	4.92509	4.94984	4.94502	4.93667	4.94949	4.93136	4.95696	4.96296	4.94985	4.90603	4.94401	4.91027	4.93152	4.87181	4.91641	4.94525	4.93937	4.91608	4.87634	4.96703	4.98564	4.92339	4.94073	4.94052	4.92341	4.95903	4.85977	4.90789	4.90656	4.94923	4.97591	4.93703	4.89353	4.89927	4.91415	4.89155	4.90343	4.87684	4.93509	4.92715	4.89122	4.87039		4.9179	4.89197	4.93924	4.93943	4.86025	4.90282	4.96175	4.94381	4.88167	4.90817	4.92608	4.86495	4.91124	4.94599	4.98575	4.93872	4.9626	4.92339	4.94202	4.92194	4.90794	4.93162	4.95376	4.90127	4.86792	4.91073	4.90548	4.96741	4.95588	4.88419	4.87675	4.90704	4.90004	4.90098	4.84191	4.99301	4.93951	4.9561	4.87893		4.83913	4.89658		4.89591	4.89644	4.91122	4.89552	4.87544	4.93505	4.95982	4.87321	4.86931	4.90681	4.88513	4.91808	4.93486	4.85806	4.94767	4.93714	4.83328	4.88127	4.95382	4.969	4.96524	4.96711	4.94034	4.93598	4.88561	4.91255	4.96306	4.95484	4.92661	4.96837	4.92579	4.93345	4.87863	4.95747	4.95518	4.94927	4.90168	4.98407	4.88059	4.90808	4.98313	4.94352	4.94247	4.93419	4.91307	4.95733	4.94682	4.95136	4.95272	4.89767	4.97218	4.86002	4.8877	4.9121	4.90193	4.90306	4.96057	4.96291	4.95239	5.00033	4.93111	4.8885	4.91376	4.95497	4.9165	4.88973	4.94265	4.91671	4.93896	4.92539	4.92917	4.94022	4.92026	4.93768		5.00066	4.87503	4.99187	4.91705	4.93082	4.90897	4.9006		4.93112	4.92639	4.87448	4.89556	4.91211	4.94215	4.95246	4.94304		4.94779	4.90156	4.92448	4.9669	4.88507	4.92941	4.96031	4.92562	4.93861	4.87897	4.88039	4.92306	4.91557	4.8844	4.92719	4.9185	4.923	4.93637	4.88861	4.92061	4.91719		4.93774	4.94161	4.94099	4.84289	4.88818	4.87486	4.87477	4.93382	4.91783	4.90089	4.89814	4.88705	4.95158	4.89018	4.9335	4.95554	4.88726	4.93545	4.96014	4.8832	4.9333	4.88834	4.97114	4.91636	4.90333	4.91804	4.94817	4.94497	4.86812	4.94991	4.91042	4.9171	4.94279	4.89804	4.89471	4.92424	4.95171	4.96661	4.9517		4.90204	4.93119
	2_127	347	5.29	(	0.06	)	5.01608	5.43083	5.29436	0.319659		5.36772	5.36857		5.35292	5.24966	5.33072	5.30479	5.34266	5.34466	5.30925	5.20439	5.3418	5.33206	5.32371	5.31802	5.32594	5.30563	5.31389	5.26985	5.16418	5.22745	5.18465	5.25687	5.23515	5.18881	5.24214	5.29664	5.20985	5.26786	5.30687	5.32106	5.30676	5.36332	5.33784	5.28314	5.33278	5.29564	5.3278	5.32815	5.28363	5.36401	5.25885	5.32184	5.40073	5.32004	5.30538	5.31743	5.30479	5.35273	5.24753	5.19969	5.31074	5.34923	5.30521	5.34546	5.37249	5.2694	5.29514	5.25155	5.33177	5.29026	5.36171	5.23307	5.28105	5.19727	5.29153	5.2631	5.23339	5.27844	5.26139	5.22301	5.15325	5.25727	5.34945	5.20333	5.26621	5.36788	5.34916	5.2965	5.1912	5.38148	5.26521	5.23105	5.20892		5.34807	5.30722	5.2801	5.27679	5.33411	5.36274	5.24196	5.28444	5.31943	5.25898	5.3293	5.23634	5.36177	5.24423	5.30521	5.39488	5.43034		5.23516	5.28659	5.29549	5.3052	5.27559	5.42687	5.37066	5.29471	5.33495	5.35011	5.35401	5.38058	5.33779	5.31667	5.36671	5.38067	5.33302	5.38608	5.2538	5.36149	5.31076	5.31307	5.26971	5.32801	5.26354	5.33747	5.24409	5.27275	5.34338	5.27832	5.24087	5.23288	5.38592	5.33871	5.28582	5.32776	5.34433	5.34537	5.27159	5.20601	5.22771	5.24618	5.35931	5.3837	5.27938	5.25058	5.27745	5.25729	5.21638	5.28091	5.17567	5.23529	5.16547	5.25674	5.27459		5.23182	5.27946	5.23894	5.28878	5.22286	5.22922	5.3084	5.26646	5.25583	5.24988	5.32691	5.20657	5.32291	5.2929	5.38173	5.32049	5.35578	5.32308	5.21311	5.17367	5.28724	5.29322	5.28367	5.20727	5.18797	5.23611	5.19631	5.28832	5.28839	5.22093	5.23535	5.23196	5.26048	5.3055	5.21652	5.3535	5.29946	5.34027	5.27921		5.17964	5.2201		5.31663	5.27294	5.32135	5.28913	5.23285	5.32202	5.36609	5.28949	5.27659	5.28632	5.31684	5.25942	5.30922	5.28662	5.32932	5.31983	5.21889	5.27719	5.29328	5.38076	5.22872	5.38169	5.35501	5.31687	5.28667	5.30094	5.37746	5.29566	5.29416	5.38669	5.25123	5.34912	5.23545	5.30225	5.36159	5.30219	5.23007	5.36297	5.2351	5.2014	5.41364	5.32184	5.31141	5.33733	5.32656	5.38958	5.27612	5.3681	5.25871	5.26121	5.38481	5.18774	5.30274	5.24906	5.30584	5.19896	5.29679	5.34537	5.4065	5.33089	5.26407	5.19524	5.17438	5.29292	5.28402	5.23151	5.35525	5.27289	5.25529	5.35568	5.24374	5.20588	5.26285	5.32326		5.39241	5.2374	5.36124	5.34249	5.28711	5.27233	5.18627		5.27763	5.29414	5.01608	5.27478	5.28963	5.38163	5.40465	5.32148		5.35662	5.32235	5.34874	5.4217	5.18203	5.30124	5.35975	5.32959	5.27352	5.22615	5.21929	5.27151	5.33785	5.17023	5.32754	5.27849	5.29732	5.43083	5.22193	5.24007	5.23495		5.36435	5.31553	5.28911	5.1264	5.26153	5.25061	5.23549	5.30222	5.27273	5.33322	5.25008	5.21559	5.25646	5.34682	5.32247	5.31358	5.31564	5.29436	5.34554	5.25762	5.25302	5.27235	5.37633	5.29182	5.33813	5.31285	5.33207	5.33158	5.31421	5.25626	5.22883	5.31512	5.37089	5.31804	5.27228	5.35312	5.34013	5.37364	5.36024		5.29057	5.35459
	2_128	195	4.38	(	0.28	)	3.86906	5.09262	4.34384	0.676292		5.07042			4.07423	4.21216		4.73634	4.4502	4.42987	4.37846	4.28743	4.34384	4.3006	4.3846	4.157	4.80496	4.09117		4.62043	4.23001	4.61557	4.23621	4.15579	4.76776	4.31496	4.252	4.06945	4.2852	4.30707		4.4084	4.4677	4.52174	4.40545			4.56936		4.3813	4.40166	4.33638	3.95617			4.73375	4.07103	4.92409	4.05173	4.7482		4.40349	4.87883		4.4884		4.18238	5.08851	4.62021	4.22159	4.12341	4.66162	4.04517	4.1503	4.0974		4.21958	4.53062					4.60645	4.14585	4.62072	4.16086	4.29953				4.19036				4.22732				4.90586	4.20891				4.3199			4.12607	4.74509			4.65844	4.28416	4.32753		4.54584	4.32842		4.25775		4.44319	4.55046		4.41316	4.40998	4.9328	4.82546	4.50014	4.27655		4.04427	5.00343	4.69657		4.19537		3.9976	4.41115				4.56302							3.98753		4.12798				4.07335		4.59588			4.3433			4.37221	4.27942	4.33172							4.07398									4.15794	4.60054	4.86507		4.35467					4.29359		4.78251		4.49651									4.1533	4.45649	4.39784		4.22131	4.31218				3.97905					3.88423	4.00685	4.00968			4.53541	3.97809	4.27356				4.08684					3.92711	4.36511		4.08016		4.33584							4.20551		4.7623	5.09262		3.9918		4.48893	4.23336	4.29455		4.72781		4.57199		4.06796	4.01595				4.09237	4.14681		4.75058			4.64123		4.75858		4.32748	4.40584	4.23691	4.59678	4.5352		5.07966	4.8108			4.50692		4.10701			4.12408	4.15841	4.22814	5.0021			4.23505		4.01343	4.36915	4.56502			4.79583	4.19466	4.67515		4.11163	4.71252		4.35056	4.57549		4.37488			4.38468								4.77011		4.38039	4.62193		4.41964	4.76951	4.58262		4.40391	4.39415	4.5242		4.10748	3.97174	4.30473	4.38037		4.61289	3.98269	4.29553	3.86906	4.39213	4.76105		4.39932			4.98021	4.30779	3.99069	4.24663		4.01682	4.00065	4.73582		4.09625		4.29495	4.32183	4.506	4.03354			4.67096	4.30244
	2_129	347	5.41	(	0.13	)	4.89262	5.73485	5.4192	0.793022		5.34709	5.28783		5.47691	5.50957	5.09862	5.28289	5.43757	5.11496	5.50168	5.04671	5.32579	5.45751	5.36811	5.48182	5.46192	5.42467	4.93066	5.6082	5.52769	5.41801	5.16045	5.32235	5.21651	5.1958	5.51194	5.24422	5.48787	5.37173	5.44561	5.40276	5.17012	5.17915	5.39297	5.17107	5.38337	5.20574	5.35556	5.54565	5.45658	5.55235	5.40783	5.36016	5.4192	5.4488	5.52795	5.33083	5.61877	5.39327	5.26561	5.37943	5.42487	5.59941	5.38138	5.29747	5.56956	5.08925	5.63314	5.4393	5.29739	5.49762	5.33828	5.45507	5.28869	5.3158	5.29114	5.52906	5.52648	5.47442	5.4922	5.60364	5.24433	5.20959	5.40553	5.47579	5.4208	5.4215	5.23225	5.70743	5.39741	5.41846	5.25813	5.34717	5.20182		5.58653	5.4417	5.31401	5.45737	5.46054	5.36871	5.5335	5.55694	5.48942	5.38289	5.36109	5.47043	5.42237	5.40715	5.39247	5.43911	5.40494		5.34958	5.22744	5.30954	5.25609	5.51196	5.24973	5.42784	5.22199	5.40136	5.59297	5.46158	5.31569	5.28269	5.60302	5.5653	5.45987	5.39529	5.21329	5.36017	5.47546	5.37542	5.45465	5.21317	5.49384	5.23895	5.51959	5.15988	5.34148	5.46894	5.51568	5.3736	5.48196	5.57802	5.46099	5.73485	5.53548	5.57295	5.51847	5.49768	5.37696	5.38911	5.42259	5.27068	5.42423	5.41697	5.41733	5.43008	5.43621	5.63531	5.40086	5.38904	5.54175	5.54059	5.38543	5.35011		5.53053	5.54391	5.64606	5.69246	5.58284	5.44923	5.31002	5.43739	5.33937	5.28812	5.32364	5.21865	5.34763	5.1238	5.51897	5.59038	5.36123	5.31318	5.22751	5.50454	5.16532	5.47201	5.3139	5.26931	5.38543	5.46695	5.45536	5.3838	5.49364	5.23431	5.43554	5.17102	5.5708	5.32043	5.34455	5.34782	5.52227	5.39976	5.48547		5.25796	5.33625		5.5587	5.36914	5.39409	5.44037	5.42904	5.53559	5.50349	5.46918	5.48794	5.49595	5.57043	5.45838	5.45883	5.4893	5.35447	5.22272	5.54634	5.36349	5.3036	5.56667	5.52743	5.38569	5.48589	5.56047	5.45491	5.44645	5.49182	5.5534	5.52922	5.48648	5.21417	5.40941	5.31908	5.44974	5.32565	5.36827	5.7244	5.14478	5.15126	5.41721	5.47256	5.4515	5.5022	5.45475	5.42618	5.34355	5.34574	5.59673	5.48022	5.3161	5.42445	5.32348	5.54498	5.35387	5.35836	5.27753	5.4639	5.37211	5.35669	5.5625	5.51264	5.26379	5.23013	5.34782	5.37063	5.51766	5.24206	5.29296	5.50565	5.57916	5.26587	5.46734	5.45289	5.63514		5.70495	5.37189	5.53899	5.59068	5.57818	5.71757	5.43184		5.56698	5.48775	5.21914	5.16987	5.42905	5.4335	5.39032	5.42143		5.29056	5.37686	5.49503	5.37519	5.29767	5.37076	5.57935	5.50664	5.36729	5.59956	5.41959	5.34428	4.89262	5.25708	5.47172	5.43287	5.51258	5.50007	5.38078	5.39259	5.28664		5.43467	5.12903	5.18426	5.52589	5.39755	5.63342	5.5086	5.23211	5.38203	5.21024	5.44086	5.37088	5.47919	5.35084	5.58591	5.52497	5.45212	5.41244	5.23711	5.25148	5.33122	5.14253	5.21801	5.38356	5.56778	5.35065	5.45922	5.24327	5.32198	5.33843	5.40079	5.64988	5.57428	5.29388	5.46773	5.62338	5.60069	5.52323	5.69613		5.21422	5.57075
	2_130	347	5.04	(	0.08	)	4.49858	5.23851	5.03684	0.346001		5.16003	5.11301		5.09758	4.99122	5.09303	5.06509	5.0896	5.10192	4.99967	4.94218	5.05389	5.08493	5.04028	5.08273	5.09079	5.05345	5.05197	5.00366	4.91571	4.94294	4.87083	5.02089	5.01662	4.94536	4.97697	4.99927	4.9191	4.95756	5.13063	5.05497	5.06296	5.08889	5.07777	4.96876	5.07235	5.03485	5.03457	5.10017	5.04207	5.10641	4.99479	5.06288	5.16218	5.06043	5.08397	5.01053	5.03426	5.12248	4.984	4.86581	5.01672	5.08708	5.01187	5.05752	5.15522	5.04171	5.02987	4.99826	5.10502	5.03684	5.10331	4.98429	5.00886	4.88638	4.95371	5.01839	4.94312	5.01774	5.02992	5.02169	4.84129	5.00054	5.05717	5.00443	5.02276	5.0991	5.04589	5.09483	4.97783	5.05755	4.93516	4.95954	4.92936		5.09115	4.997	4.9637	5.07297	5.16416	5.13003	4.97166	4.97579	5.05342	4.94374	5.06545	4.96713	5.20594	4.95484	5.05062	5.10625	5.21459		4.992	4.92208	5.0584	5.05366	4.99171	5.19283	5.12012	5.11763	5.03592	5.08842	5.11455	5.1541	5.10744	5.04322	5.14384	5.10323	5.06176	5.12852	4.9944	5.13177	5.0542	5.03852	5.02917	5.1259	5.01903	5.05671	5.02898	5.07285	5.096	5.04794	4.93804	5.01342	5.19047	5.13689	5.01822	5.08734	5.13324	5.13153	5.03146	4.95941	5.00248	5.01161	5.11504	5.16282	4.97168	5.05835	5.03084	5.02256	4.98148	5.04341	4.94027	5.04376	4.91182	5.01841	4.9611		5.00823	5.05437	4.98438	5.06438	4.95631	4.97353	5.1253	5.00214	5.00697	4.98669	5.03207	4.96484	5.06926	5.02667	5.12126	5.12388	5.07891	5.10818	4.89122	4.90784	4.99365	5.02	4.99456	4.94794	4.91115	4.99068	4.93157	5.06331	5.00018	4.96074	5	4.97891	5.01552	5.05022	4.95108	5.1431	5.07252	5.08023	5.08345		4.91017	4.939		5.05614	5.03477	5.07995	5.03804	4.94114	5.09374	5.15909	5.03112	5.01223	4.99902	5.01252	4.98416	5.09967	5.04382	5.10358	5.07065	4.9651	5.01473	5.01082	5.14104	4.98433	5.15602	5.08166	5.0861	5.03205	5.06893	5.17728	5.03058	5.01951	5.1594	4.98394	5.09021	4.95543	4.99853	5.09138	5.06723	5.01048	5.15016	5.02957	5.02588	5.18791	4.99254	5.05102	5.0899	5.06984	5.15807	5.0482	5.1456	5.03143	4.97175	5.12545	4.85955	5.01665	5.03578	5.01543	4.93393	5.12789	5.14777	5.16186	5.12179	5.02223	4.88793	4.91388	5.0328	5.06307	4.95578	5.06097	5.01077	4.9779	5.13753	4.87907	5.0694	4.99724	5.03359		5.13191	4.961	5.09775	5.1104	5.01394	5.1003	4.87016		5.01618	5.0136	4.49858	5.02784	4.96915	5.2042	5.14746	5.05014		5.09359	5.05559	5.13773	5.16174	4.86499	5.0238	5.13743	5.12211	5.04031	4.94501	4.95751	4.99739	5.08064	4.98742	5.12213	5.01744	5.07759	5.23851	5.00359	4.97908	4.99889		5.10413	5.07033	5.07408	4.83355	5.01797	4.97306	5.01837	5.1403	4.99188	5.10777	4.96174	4.92023	5.02394	5.08868	5.1219	5.02704	5.06036	5.01477	5.10864	4.99826	5.01645	5.03943	5.12869	5.07908	5.08644	5.10159	5.05871	5.09978	5.06828	4.9847	4.9441	5.03578	5.10648	5.05018	5.02358	5.1161	5.17528	5.10235	5.12418		5.00174	5.16074
	2_131	22	4.34	(	0.26	)	4.0267	4.88475	4.235	0.666033							4.22154																			4.12136		4.19792																												4.3956								4.24845										4.32013											4.09816																	4.13609											4.34926				4.60134						4.64016			4.88475																													4.04763															4.38221																						4.06363						4.61581								4.86701																																																												4.0267																								4.20336																									4.21058										4.21309															4.58767
	2_132	214	4.23	(	0.15	)	3.88908	4.65583	4.22584	0.554012		4.26494			4.30456		4.12486	4.36035	4.12472	4.26254	4.33873	4.26227	4.21077		4.25147	4.20251	4.40642	4.23514	4.03483	4.30173	4.32439	4.42814		4.24189	4.23457	4.06028			4.253			4.33641	4.31783		4.30356	4.32739		4.17519	4.29399	4.39829	4.22507	4.40087	4.17933		4.44561		4.11704	4.53643	4.14154	4.19495		4.15256	4.18601	4.26769	4.01919		4.62332		4.23199	4.21635		4.24571	4.28175	4.02152	4.18167	4.16717	4.16434	4.46915	4.47374	4.1591		4.16953	4.46249			4.57814			4.23664	4.10027	4.26249	4.25048	4.16053	4.22832	4.30391		4.14576		4.35253	4.26131	4.24222	4.27131	4.30026			4.37882		4.2684	4.2435			4.18276	4.26311		4.20033	4.39143	4.19019	4.3461	4.15336	4.2072	4.37131		4.21867	4.58606	4.18506	4.56181	4.3409		4.36688	4.63489		3.92236	4.12179	4.32771			4.16894	4.07577			4.23388			4.10315	4.05053		3.96946			4.09103	4.07864	4.1825	4.06881	4.06577		4.05212		4.35105		4.00762	4.19138		4.09015	4.22662		4.44461	4.09058		4.12817					3.9426				4.03439	4.11438		4.08429	4.37723							3.9553	4.08422										4.26124				4.03918	3.95289		3.96642		4.29077		4.02938					3.95226		3.88908			4.19893				4.10924	4.14248	4.08579	4.36169			4.03129												4.65583	4.29334	4.14977	4.15797	4.14041			4.10772		4.19684	4.2566	4.17389	4.37279	4.20322	4.26744	4.24311	3.95622	4.0994		4.27775		4.3608	4.02975	4.13421	4.36041	4.091		4.22319		4.44518	4.06879	4.30322	4.08246	4.09743	4.39471	4.18543		4.34126			4.2975	4.41326	4.35085	4.39074	3.96745		4.33917	4.48663		4.14647	4.48838	4.28861			4.24155	4.11005				4.34363	4.09974			4.2465		4.02371	4.00974	4.28766		4.08909	4.26338		4.27245		4.21532				4.35879	4.21987	4.08609		4.37094	4.27811		4.46497	4.23302	4.02453		4.19064		4.22343	4.13443			4.37043	4.10772	4.19359	4.47025	4.46427	4.29385	4.52983		4.32358	4.26454		4.19665		4.19736	4.3336					4.02735	4.18532		4.05763	4.1287	4.26061		4.34661	4.15344			4.50315
	2_133	112	4.56	(	0.28	)	3.77305	5.22087	4.5839	0.495107		4.82023						4.78621		4.35578	4.65596		4.18512		4.66575		5.02145				4.87864	4.61886		4.35537	4.68993	4.23431						4.77396	4.41439		4.77845					4.80138	4.70514	4.82168	4.72652			4.98805		4.81096	4.261	4.59848		4.67936			4.26508		4.64404	4.96799		4.42283								4.98942		4.44259			4.84517		4.31557	4.69851				4.38872	4.80414								4.30876	4.57957					4.7466								4.4884			4.85934				4.50305	4.3274		4.62565	4.58221		4.47679	4.6849		4.06213		4.43753	4.83882					4.56831				4.86239			4.28235			4.58154			3.90211																			4.29831		4.28432											4.23178						4.03902																4.4826			3.87564				4.63282	3.95472						4.318			4.77556	4.50428	4.42292		4.3987							4.50111											4.50683	4.25486				4.27091			4.04116		4.20715		4.73881				4.58558	4.39806					4.38561					4.63686		4.93142								5.22087						4.65866			4.56353	4.68375		4.94702	4.61821					4.39434				4.88367	4.27923			3.77305	4.58209		4.15802	4.38414		4.55778											4.72058					4.99437						4.72976			4.72785	4.82816		4.63439	4.85151	4.76052	4.59231	4.78827	4.55537	4.56956					4.81706	4.90245		4.56305		4.58132								4.79768				5.08906	4.10473
	2_134	347	5.69	(	0.11	)	4.64593	5.89942	5.69646	0.76967		5.69796	5.53819		5.8296	5.80699	5.7503	5.69245	5.6135	5.88386	5.88927	5.67055	5.79187	5.79574	5.6529	5.7681	5.68259	5.81317	5.68896	5.80078	5.7726	5.68849	5.74061	5.72443	5.74974	5.65052	5.82141	5.57247	5.70341	5.54596	5.77276	5.61575	5.73804	5.76803	5.7137	5.70231	5.68778	5.73214	5.85924	5.85757	5.42936	5.89942	5.69974	5.86053	5.83158	5.57173	5.79052	5.85325	5.80326	5.6429	5.5544	5.67549	5.72595	5.79994	5.69174	5.67283	5.8626	5.67822	5.77545	5.785	5.75531	5.65383	5.81251	5.73072	5.73975	5.64003	5.70047	5.72872	5.70292	5.88849	5.53706	5.76292	5.721	5.73828	5.80954	5.86466	5.8149	5.7324	5.59915	5.82737	5.75455	5.84125	5.51158	5.76982	5.55275		5.77583	5.78066	5.69717	5.77778	5.78594	5.70326	5.61457	5.83424	5.76257	5.73472	5.75962	5.72373	5.83737	5.69624	5.6921	5.70619	5.73339		5.67788	5.63375	5.69646	5.82759	5.8051	5.76113	5.82786	5.61916	5.72188	5.80297	5.74742	5.71757	5.64738	5.86136	5.75627	5.7678	5.62926	5.58648	5.74672	5.65382	5.65979	5.55482	5.59735	5.7862	5.64332	5.72995	5.66223	5.5808	5.68073	5.64962	5.69347	5.73446	5.62774	5.75565	5.82092	5.70544	5.65667	5.82581	5.75191	5.7828	5.71997	5.6548	5.62845	5.75969	5.61976	5.83864	5.53889	5.56681	5.7766	5.62308	5.73131	5.80483	5.84426	5.76346	5.79033		5.76126	5.67182	5.54088	5.82001	5.7264	5.61502	5.36221	5.80705	5.64284	5.62093	5.79432	5.74584	5.65807	5.42911	5.7767	5.62445	5.64975	5.65728	5.75472	5.74305	5.71041	5.74292	5.5967	5.6607	5.52257	5.69485	5.76642	5.67835	5.7546	5.79107	5.50718	5.59853	5.63565	5.67773	5.60273	5.73907	5.68016	5.74358	5.69889		5.63998	5.67408		5.76008	5.66238	5.75178	5.64569	5.75454	5.64078	5.63799	5.68871	5.60357	5.60413	5.6832	5.66828	5.75654	5.62133	5.674	5.63806	5.681	5.62173	5.50446	5.75117	5.6368	5.63533	5.58494	5.74017	5.66306	5.69837	5.5888	5.61447	5.63328	5.74272	5.77814	5.76878	5.60194	5.65341	5.61852	5.71974	5.70504	5.7696	5.64764	5.81043	5.69903	5.66926	5.84563	5.57615	5.6769	5.75234	5.50828	5.81002	5.82655	5.62468	5.71869	5.59193	5.67707	5.66386	5.6471	5.54381	5.76182	5.64266	5.80938	5.66252	5.71544	5.57175	5.58052	5.65448	5.75528	5.72453	5.71728	5.67539	5.57735	5.72711	5.63962	5.83873	5.86597	5.7757		5.75269	5.73679	5.66772	5.81588	5.82965	5.71203	5.57107		5.67463	5.60666	4.64593	5.64951	5.63994	5.75228	5.77381	5.61401		5.81712	5.68321	5.65394	5.61059	5.61728	5.53493	5.74339	5.60482	5.60579	5.66531	5.55427	5.65977	5.74761	5.77585	5.62968	5.728	5.55809	5.56437	5.76104	5.66821	5.63948		5.74658	5.51416	5.68537	5.48049	5.63301	5.61338	5.72376	5.84984	5.64918	5.70788	5.51571	5.59137	5.61477	5.64844	5.61373	5.56305	5.59339	5.56025	5.683	5.65582	5.69519	5.72935	5.60813	5.75473	5.74478	5.60477	5.61616	5.55052	5.74504	5.46235	5.66126	5.57674	5.79067	5.60586	5.63794	5.72008	5.66977	5.75591	5.72105		5.47403	5.84225
	2_135	347	4.87	(	0.07	)	4.27367	5.04863	4.87882	0.438975		4.91396	4.92363		4.88685	4.82219	4.87328	4.85185	4.83283	4.93054	4.83722	4.83529	4.94336	4.94999	4.86669	4.90866	4.9575	4.84925	4.89832	4.88285	4.8362	4.83178	4.67456	4.84399	4.90929	4.68861	4.8454	4.80882	4.76222	4.88319	4.92107	4.91098	4.93325	4.91806	4.95378	4.88245	4.90066	4.86627	4.86785	4.94837	4.78049	4.97498	4.89851	4.75264	4.97804	4.88696	4.92935	4.72498	4.87882	4.92465	4.88235	4.6993	4.85252	4.84923	4.83786	4.85256	4.94008	4.86897	4.82455	4.8219	4.9715	4.86413	4.89544	4.85506	4.86441	4.81533	4.84086	4.89045	4.81445	4.91925	4.8179	4.83195	4.75202	4.79721	4.94721	4.87101	4.86613	4.87792	4.88303	4.86357	4.82134	4.90625	4.81791	4.81546	4.73498		4.87128	4.88874	4.83109	4.95703	4.92302	4.97363	4.82518	4.77198	4.87101	4.8563	4.93227	4.84007	4.97892	4.86	4.87361	4.89346	4.99957		4.81182	4.82077	4.86437	4.91203	4.78962	4.94252	4.94348	4.87131	4.89414	4.90531	4.89483	4.93989	4.88775	4.90402	4.91096	4.92079	4.86387	4.9088	4.76481	4.94302	4.89765	4.76205	4.81812	4.9481	4.85205	4.90403	4.88355	4.92124	4.8835	4.84238	4.7966	4.83632	4.96579	4.90143	4.82435	4.85198	4.93397	4.93246	4.86854	4.78241	4.82191	4.81313	4.88108	4.93694	4.84691	4.87257	4.90332	4.84854	4.84731	4.9343	4.86011	4.87254	4.78778	4.83774	4.90709		4.83647	4.90624	4.86495	4.84154	4.82351	4.7855	4.8846	4.81753	4.86456	4.81977	4.9477	4.85913	4.95939	4.82929	4.91842	4.91671	4.87647	4.92849	4.77256	4.82724	4.87604	4.8517	4.7501	4.84202	4.80371	4.84881	4.83412	4.88895	4.85924	4.83984	4.88491	4.80935	4.8786	4.88431	4.88025	4.89726	4.87262	4.8636	4.8673		4.80956	4.75323		4.89009	4.9053	4.84277	4.91609	4.79447	4.94207	4.93006	4.90217	4.87527	4.88314	4.84887	4.84322	4.85799	4.83737	4.91614	4.94814	4.84426	4.85223	4.88235	4.88542	4.77882	4.97499	4.87321	4.93688	4.81885	4.88407	4.95633	4.93797	4.84432	4.9014	4.81525	4.93144	4.81329	4.68738	4.87951	4.89564	4.86695	4.91762	4.89606	4.90142	5.01896	4.74735	4.92107	4.87222	4.86039	4.93719	4.85182	4.92376	4.82579	4.84086	4.90646	4.72948	4.8283	4.86264	4.78453	4.71287	4.93613	4.96669	4.95432	4.91794	4.88596	4.74132	4.70542	4.84727	4.85606	4.81698	4.94078	4.8566	4.84177	4.99512	4.78313	4.89073	4.89106	4.88759		4.97201	4.90889	4.90635	4.96278	4.85576	4.90893	4.70382		4.82583	4.90777	4.27367	4.90091	4.86564	5.00399	4.87398	4.85766		4.89924	4.89534	4.89987	4.93416	4.81147	4.87153	4.88764	4.96511	4.95541	4.86138	4.85255	4.80647	4.89242	4.84101	4.92291	4.86493	4.8799	5.04863	4.87917	4.81327	4.88116		4.95655	4.85514	4.94688	4.78361	4.89247	4.87126	4.88563	4.90201	4.88163	4.8927	4.86771	4.84815	4.90758	4.88524	4.89781	4.91755	4.89941	4.7148	4.96716	4.9259	4.91865	4.88586	4.8522	4.90119	4.93027	4.89395	4.92104	4.94911	4.94199	4.79616	4.83853	4.83343	4.93671	4.93791	4.92357	4.93464	4.97936	4.97005	4.96103		4.89953	4.93746
	2_136	40	4.26	(	0.25	)	4.00894	4.86846	4.1529	0.431029															4.68322																	4.12924					4.12824						4.12685																4.1456		4.15333					4.1533		4.08909															4.0269		4.00894																											4.42583										4.45335																						4.15655							4.64274								4.79739																																				4.31804											4.18136					4.0859		4.01632		4.12103												4.07951	4.0493	4.1525																																	4.00932																		4.08144																4.04265		4.04236										4.42421													4.29354			4.67758						4.17716	4.86846			4.71973		4.0724				4.13367		4.15809		4.63434							4.13319	4.16909		4.48012
	2_137	339	4.39	(	0.18	)	3.95545	4.91398	4.37978	0.582704		4.53885	4.23815		4.14464	4.28504	4.18994	4.17948	4.34395	4.3706	4.71115	4.39154	4.15362	4.52485	3.96308	4.16906	4.61738	4.39898	4.1252	4.43398	4.47784	4.47576	4.49219	4.30836	4.38119	4.55857	4.40843	4.35422		4.41863		4.24268	4.69371	4.34616	4.67305	4.58993	4.34573	4.54039	4.50278	4.72956	3.95545	4.74302	4.53846	4.2194	4.5226	4.44955	4.3872	4.37179	4.61331	4.08138	4.25131	4.3944	4.42619	4.3702	4.61202	4.75682	4.5915	3.97627	4.58288	4.48721	4.64538	4.26206	4.63573	4.43278	4.21588	4.70818	4.42395	4.43823	4.35889	4.87712	4.63779	4.19794	4.49132	4.21799	4.51041	4.6384	4.32938	4.55357	4.34643	4.58809	4.414	4.46432	4.46883	4.38554	4.79514		4.34108	4.45378	4.57563	4.59855	4.48233	4.5544	4.34053	4.64282	4.14258	4.26334	4.43789	4.44594	4.91398	4.32044	4.41475	4.34431	4.50773		4.39006	4.38936	4.36288		4.38356	4.6025	4.40316	4.44074	4.42046	4.48878		4.37289	4.67694	4.85918	4.65209	4.21851	4.48834	4.02395	4.67525	4.15794	4.52985	4.38768		4.1574	4.16062	4.3788	4.46613	4.44544	4.44872	4.23056	4.28996	4.05786	4.31078	4.29718	4.55698	4.46294	4.37881	4.6023	4.58376	4.13041	4.32234	4.41442	4.15996	4.30871	4.42817	4.64284	4.38582	4.2072	4.4813	4.4052	4.68696	4.54522	4.16292	4.16462	4.21922		4.28048	4.36837	4.33829	4.34917	4.232	4.41312		4.47415	4.40829	4.33785	4.1904	4.36128	4.51911		4.09691	4.43668	4.21669	4.2539	4.34624	4.20312	4.38233	4.35565	3.9997	4.1437	4.11793	4.46208	4.15727	4.26057	4.33258	4.24378	4.32918	4.37978	4.45761	4.23815	4.28066	4.38371	4.12621	4.43845	4.2068		4.03092	4.48938		4.17193	4.32132	4.58376	4.58219	4.36932	4.29529	4.27801	4.30755	4.29606	4.05836	4.52558	4.45495	4.34382	4.6676	4.36333	4.31334	4.22322	4.2239	4.50731	4.45023	4.37032	4.32599	4.41792	4.37242	4.5199	4.63175	4.52465	4.5421	4.7057	4.53198	4.22103	4.65499	4.51104	4.24393	4.27211	4.35185	4.2622	4.16788	4.34773	4.24805	4.53671	4.00194	4.25065	4.23869	4.20177	4.14202	4.07664	4.5513	4.65086	4.29285	4.16415	4.40598	4.48912	4.2941	4.10154	4.23019	4.20424	4.14819	4.18666	4.65749	4.39092	4.19413	4.44665	4.28128	4.3606	4.35734	4.49428	4.16197	4.40422	4.61246	4.18693	4.42902	4.76472	4.45629		4.55504	4.14857	4.27764	4.46375	4.63843	4.4053	4.25892		4.52265	4.56851	4.24763	4.27881	4.26988	4.31842	4.22249	4.21912		4.47478	4.18537	4.47953	4.60086	4.398	4.57087	4.29598	4.31427	4.41965	4.29995	4.3558	4.38077	4.2694	4.31747	4.55363	4.37073	4.30363	4.19795	4.41514	4.31878	4.40751		4.70683	4.43107	4.32866	4.23217	4.41027	4.33586	4.54731	4.18241	4.47802	4.46577	4.33703	4.03244	4.31526	4.4066	4.15353	4.2995	4.24384	4.42099	4.3193	4.57357	4.41595	4.25237	4.43119	4.37245	4.27837	4.18856	4.11612	4.63588	4.22103	4.52471	4.51332		4.26275	4.47391	4.72546	4.16486	4.61196	4.68543	4.63207		4.29474	4.73791
	2_139	153	4.27	(	0.21	)	3.98417	4.85959	4.25916	0.548363		4.05108	4.33436		4.26692	4.05629		4.36169	4.14693				4.26388	4.19922	4.48389			4.36558	4.33281	4.05835			4.01899				4.16985					4.09612			4.23758	4.0616				4.13716		4.09416								4.03511	4.10629		4.43562		3.98417		4.56074	3.9922	4.42364	4.49085								4.29698	4.44442			4.42578	4.43222	4.01473		4.39182				4.42024		4.05285						4.15826		4.06161		4.69253	4.12591		4.35002				4.47761						4.04001						4.34687	4.25436	4.11968	4.1208		4.30549		4.02075		4.60954					4.06981		4.02999	4.0425	4.06315		4.07441				4.4037		4.51197	4.05492	4.42679	4.52907	4.68734	4.53349	4.57448		4.09614			4.57782			4.6588		4.08012			4.54236	4.39328	4.05572					4.09468	4.32217		4.40534	4.38943	4.34424	4.27215	4.03483			4.32328	4.12655				4.25436	4.32441	4.00087	4.1807						4.16233			4.37645			4.4512		4.42904						4.53144	4.50717			4.80103	4.10531	4.30652	4.67442		4.30804	4.5721	4.25916	4.66311	4.33175		4.13139		4.85959		4.42612	4.41413	4.28598	4.46412			4.0677	4.11581	4.62363	4.7628							4.06058	4.08689		4.51816	4.33361		4.04548											4.03547	4.07008	4.09781	4.12965		4.07624			4.12749		4.44044		4.00813					4.51968		4.08892			4.11224	4.36742	4.64703		4.06681								4.43204				4.20142	4.65359	4.01427			4.08261	4.06168		4.33209	4.1181		4.33475		4.12107										4.5682	4.25665			4.05862			4.08387			4.25972			4.02938		4.08088		4.05903		3.99427				4.3714	4.0463							4.37771	4.0774						4.26529	4.05983	4.5952		4.00894
	2_140	20	4.3	(	0.33	)	4.0159	5.21277	4.19348	0.852293																								4.04908																																4.18256																																																									4.22665				4.2381																																												4.18752																																					4.33777								4.38318																													4.04336														4.09566																	5.21277																					4.14436			4.14594																4.02202		4.14116										4.22693		4.43095					5.17145															4.19943						4.4956								4.0159
	2_141	347	4.67	(	0.15	)	4.14129	5.03002	4.66708	0.654001		4.64628	4.77955		4.48527	4.71809	4.55833	4.58055	4.61285	4.71154	4.87993	4.59404	4.40891	4.71368	4.35721	4.55297	4.78634	4.67704	4.53658	4.73864	4.90777	4.62634	4.78574	4.62768	4.74809	4.75437	4.8233	4.60554	4.62144	4.59954	4.65834	4.82692	4.87917	4.73391	4.84404	4.57579	4.57623	4.83599	4.84764	4.76791	4.51859	4.90978	4.58912	4.83771	4.87444	4.66834	4.86411	4.64556	4.80239	4.69003	4.61479	4.6614	4.72721	4.97426	4.72424	4.61384	4.80171	4.7981	5.03002	4.56195	4.86565	4.68852	4.80258	4.77183	4.63441	4.88285	4.78237	4.74217	4.66131	4.94236	4.58251	4.58318	4.68795	4.50874	4.60751	4.78331	4.45729	4.75533	4.75813	5.0162	4.80222	4.75048	4.58365	4.80199	4.73971		4.99654	4.92603	4.9025	4.88591	4.71589	4.74199	4.60342	4.94739	4.50968	4.71575	4.85758	4.81065	5.0176	4.59106	4.81982	4.71804	4.66438		4.60416	4.7857	4.54419	4.5936	4.7828	4.79901	4.69486	4.75346	4.76626	4.75286	4.61852	4.86298	4.74511	5.00623	4.83912	4.52023	4.56068	4.51592	4.7507	4.54394	4.65696	4.63926	4.18027	4.59117	4.35913	4.71644	4.60645	4.2183	4.66313	4.61959	4.55438	4.38772	4.58136	4.66956	4.68813	4.6452	4.52503	4.87162	4.66708	4.55272	4.6405	4.69989	4.57919	4.63627	4.89477	4.82194	4.62224	4.73249	4.67346	4.45585	4.72075	4.86656	4.55666	4.58866	4.47885		4.61417	4.71139	4.61988	4.61427	4.70858	4.60856	4.28097	4.71304	4.55937	4.62036	4.57815	4.6967	4.65543	4.14129	4.44858	4.57114	4.33866	4.60292	4.66715	4.73616	4.4358	4.58405	4.38162	4.5762	4.17692	4.77447	4.58911	4.45606	4.67939	4.55012	4.52503	4.31526	4.74137	4.61837	4.66125	4.75222	4.6301	4.62279	4.59212		4.15789	4.69883		4.5721	4.64161	4.7694	4.62479	4.6163	4.8003	4.45519	4.70664	4.42137	4.43815	4.62862	4.73845	4.55851	4.60268	4.71776	4.44779	4.72239	4.655	4.68209	4.79588	4.56185	4.67271	4.63699	4.80768	4.4792	4.72518	4.54191	4.55705	4.89216	4.84024	4.59742	4.72191	4.62547	4.71069	4.32646	4.46516	4.59569	4.7408	4.60385	4.70003	4.79845	4.60117	4.76059	4.73836	4.66745	4.65757	4.36829	4.96095	4.91944	4.41043	4.7846	4.61699	4.84596	4.60791	4.73081	4.29983	4.61349	4.55098	4.75461	4.67172	4.59266	4.34956	4.57221	4.6559	4.69891	4.56241	4.73157	4.78812	4.84956	4.87324	4.60398	4.82272	4.74948	4.76538		4.80743	4.76316	4.78211	4.77857	4.88957	4.58564	4.64599		4.9026	4.8043	4.33067	4.62268	4.58793	4.5425	4.84469	4.37719		4.66562	4.78884	4.61549	4.83072	4.62609	4.6584	4.58241	4.43814	4.60121	4.70795	4.64377	4.67248	4.50866	4.58771	4.59943	4.7876	4.63158	4.74512	4.59872	4.588	4.47362		4.77099	4.47343	4.68997	4.64677	4.43884	4.61769	4.88929	4.77771	4.65574	4.60939	4.79604	4.46165	4.71176	4.74947	4.779	4.8249	4.79938	4.80432	4.65753	4.77124	4.73124	4.68691	4.58212	4.69344	4.71494	4.40049	4.44006	4.69269	4.74342	4.66332	4.73457	4.53378	4.63188	4.70791	4.77402	4.9095	4.71978	4.75631	4.74237		4.53481	4.90675
	2_142	93	4.49	(	0.29	)	4.0083	5.16036	4.48055	0.765221		4.27928						4.83346	4.27586				4.77853		4.41799				4.62812	4.47609	4.62353					4.47553						4.59507	4.35166		4.68495	4.14217		4.3721	4.76477											4.68822	5.12826						4.60184			4.57055				4.44397						4.31894			4.40485			4.70355					4.16328				4.7449			4.20466	4.48055	4.22634					4.22891	4.16215							4.25005			4.68937				5.16036		4.43724	4.09012			4.49208	4.65569		4.0825		4.25909	5.0245				4.23132					4.77601			4.15824						4.12814																							4.74943									4.48652							4.24665																4.50568		4.2804				4.0834							4.79275			4.60257			4.27559								4.90886							4.44					4.46199				4.06123			4.61898				4.75475				4.39062	5.00287				4.27841	5.02919											4.46084											4.15764		4.27756				4.51569					4.23226				4.54455				4.48813	4.53518	4.0083	4.21141	4.68208		4.53979			4.5103																			4.61615			4.0607	4.85858		4.35211	4.65499	5.1245	4.55792	5.09111	4.03282	4.67852	4.20968					4.36964		4.84336			4.04379							4.69973	4.23195			5.04526
	2_143	35	4.42	(	0.39	)	4.00312	5.31281	4.30197	0.666785															4.70987							4.36139			4.32377							4.02518			4.13111				4.04871						4.07063													4.13811			4.00312					4.08743																	4.02107		4.0461																											5.11629										4.47567									4.14513																												5.05129																																				4.16213											4.53681					4.10009	4.85072			4.45301													4.0816	4.06164																																																			4.30197																	4.18974																								4.65919			4.71702				4.08611		4.75287	5.31281			5.15484								4.84437		4.15915										4.95232				4.49914
	2_144	346	5.03	(	0.2	)	4.30485	5.55602	5.05834	0.715007		5.05136	4.83871		5.24789	5.08138	5.15742	5.16656	5.11836	5.12815	4.9541	5.18058	5.17277	5.13664	4.94868	4.95415	5.1224	5.05976	5.16182	5.14109	5.26844	5.10648	5.27198	5.12198	5.13748	5.23034	5.01537	5.21548	5.03869	5.02492	5.01972	4.83804	5.12888	5.21243	4.99272	5.22036	5.03155	5.23382	5.11352	4.92051	5.18624	4.90134	5.16176	5.1771	5.18915	5.15541	5.17414	5.12234	5.2421	5.14287	5.07074	4.53663	5.21962	4.91465	5.16142	5.21223	5.2739	5.27751	5.16126	5.07608	4.949	5.17303	5.25578	5.13983	5.44269	4.89512	5.093	5.19078	5.05712	4.72177	4.755	5.11572	4.99854	5.19931	4.84574	5.29143	5.09939	5.03408	4.98357	5.09998	4.87274	5.00237	5.28854	4.92548	5.10341		5.25607	5.18859	5.04272	5.10153	5.1854	5.29705	4.68577	4.78835	4.93017	5.15362	5.22951	4.95138	5.30116	5.14998	5.05874	5.00788	4.78063		4.7039	4.88413	5.24705	4.78154	5.23595	5.08088	5.21462	4.95803	5.03622	5.05562	4.74868	4.91245	5.13689	4.87326	4.956	4.6295	5.0064	5.08421	4.7949	4.98356	5.09252	5.34728	5.15685	5.22797	4.66679	4.84267	5.24079	5.02474	5.04345	4.86658	4.79764	4.90875	4.95997	4.6334	4.94296	5.04667	5.01509	4.82507	4.81982	5.19945	5.16802	5.4175	4.91019	5.28091	4.71189	4.85079	4.89768	4.8547	4.83007	5.02096	4.32738	4.87634	4.95142	5.15566	5.14473		4.98891	4.85735	4.94975	4.84253	4.88103	4.58773	4.74875	5.15545	4.77456	5.04856	4.7836	4.86295	5.17057	4.91446	5.02108	4.97757	5.04889	4.7633	5.04061	4.99192	4.75569	5.03012	4.88302	4.60833	4.54796	4.8073	5.08985	4.46471	4.90495	5.17903	4.7298	4.53862	5.06606	5.11037	4.94737	4.80933	4.95984	5.0925	5.05794		4.95919	4.97079		4.84643	4.45668	4.79365	4.83628	4.94703	5.18311		5.16714	4.89681	5.01387	5.0829	5.1888	5.05639	5.18202	4.30485	4.50696	4.95286	5.06768	4.82371	4.84644	5.09049	5.14399	4.80919	5.08874	4.91007	5.1178	4.81054	5.21023	5.18534	5.31246	5.07751	5.47409	5.09664	4.83037	5.12308	4.73289	5.17641	5.08543	5.13835	5.28629	4.93212	5.0448	5.09275	5.01511	5.20085	5.07413	5.1975	4.71658	5.01074	5.0074	5.07412	5.151	5.10011	5.11994	5.12071	5.20978	5.36758	5.0969	5.0287	5.2557	5.15647	5.19847	4.96521	4.99222	5.22	5.12885	4.76584	5.0294	5.3822	4.64591	5.00789	5.17328	5.09666	4.68284		4.94741	5.44017	4.95439	5.15366	5.31858	5.27897	5.00676		5.08329	4.90922	4.96396	4.93866	4.68981	5.10755	5.21107	4.84472		4.90571	5.18954	5.22139	5.07616	5.15804	4.94856	4.94989	5.17103	5.40662	5.1678	4.39024	5.14528	5.08283	4.86246	5.24231	4.93266	5.25095	4.76466	4.92424	5.08317	5.12339		5.16926	5.11059	5.32286	5.16245	5.26449	5.00212	4.97805	4.85578	5.11148	5.21228	5.06193	4.98883	5.13595	4.90524	4.82517	4.9643	4.75776	4.82496	5.11565	5.22729	4.80551	5.26711	5.07324	4.9883	5.13697	4.92809	5.13211	5.11666	5.55602	5.07953	5.19294	4.85547	5.15079	4.43266	5.0555	5.17182	4.81828	5.30455	5.07307		4.75039	4.87798
	2_145	120	4.73	(	0.36	)	3.88863	5.69215	4.718	0.363943		4.46195						4.89281	4.50676										4.68803	4.48101			4.81404									5.25965	4.72284		4.71315	5.04733			5.11028		4.81715									4.96176					4.52425		4.84349			4.48676									4.23925	4.43231		4.23641	4.42915			4.14718				4.23885					5.22147				4.43489							4.58845							4.9256			4.51224						5.24081	4.50157				5.10907	4.28847	4.87177		4.7687	5.09902	5.00967	4.95247		4.67076				5.14844	4.41807		4.47913	4.85519			5.2656			4.88532			5.18448														4.61322		4.77976			5.17979	4.76887	4.1337		4.43172						5.00618							4.20374																5.13642		5.15891				4.44689				4.63181	4.85734		4.76067			4.42083		5.33923	4.67787	4.57784	4.83266				4.61981	4.47262	5.25551	4.52124	4.45597				4.98674	4.83672				4.59212	4.47394				5.2401			4.20909				4.89608		4.5462		4.52847	4.65595				4.57841		4.29691						5.02276	4.45298			4.56226						4.58508			5.40544	3.88863	5.06768		5.10491				4.22021	4.1586			4.09202	4.6487				5.22163				4.99871		5.23848	4.58979	4.40995		4.97719									4.69294				4.19546					4.79088				5.20907			4.78943	5.01687	4.90966	5.69215	4.79934	4.82552	4.26703	4.55711	4.896	5.04654	4.10728			5.14586				5.46898			5.27843			4.46804				4.23424	4.806				4.14076
	2_146	91	4.44	(	0.32	)	3.84311	5.2412	4.3958	0.731683								4.04984											4.36674			4.33094										4.86435	4.38744		4.18901	4.78611			4.72984	4.56772					4.42542					4.23623							4.20388	4.52358	4.27198		4.3755					4.42549			4.30803				4.21911			4.01561									4.65253				4.19521							4.18199										3.99414						5.16169					4.76503		4.20677		4.32599	5.23512	4.36037							4.10998	4.77168		4.25657				4.425			4.13395			4.15143	4.44404												4.02181			4.59784				4.40367			4.03763						4.15978																							4.72726		4.24714									4.69219		4.3958			4.92917	4.87579	4.43816	3.84311	4.35554	4.15266				4.08842		4.24284	4.4867					4.72527	4.43993									4.26141		4.40656					4.71795										4.23877							4.35486				4.1117						4.05633				3.9163	4.05323		4.75714	4.61557												4.62227				4.62234	4.44045	4.77554				4.34086																		4.15327	4.67294			4.99684			4.4013	4.69361	4.11022	5.09213	5.08339	4.12972	4.18715	5.2412	4.02535	4.61984				4.43152		4.97199		5.02976			4.76916							4.66232	4.33634
	2_147	135	4.35	(	0.19	)	3.87875	4.6591	4.3938	0.478868		4.03663							4.45968										4.07817	3.98976	4.26461		4.4293	4.44903								4.18978	4.49761					4.539										4.11935		4.29517							4.38126					4.40877		4.14004	4.55359				4.61557	4.44713		4.59281	4.36218			3.98776				4.54638	4.45608				4.04848				4.3938	4.58104	4.57483					4.5658			4.57388				4.44801			4.43266		4.16185	4.38077	4.39575	4.53316		4.40021	4.58935		4.57285	3.87875	4.08347		4.59828	4.11391	4.09218	4.42995			4.27175				4.34692	4.11002			4.37548			4.3673		4.5647		4.54963		4.01699			4.11311				4.07063			4.6591			4.53794	4.41419				4.54023	4.28919		4.46139		4.49248		4.46889				4.02792		4.5505				4.05046	4.39773	4.49133		4.52757													4.32995		4.32736		4.46333		4.35147	4.43246		4.60773		4.56059					4.35972		4.39914	4.49901	4.16432	4.36407	4.31707			4.32697	4.45465	3.99546	4.59339	4.49568		4.46786			4.4186				4.38836	3.95985	4.54495					4.19368	4.39501		4.08579		3.93727		4.01334	4.17345	4.59204				4.19838	4.12208		4.6112	4.18407						4.51263			4.62746						4.41103		4.53418	4.37639	4.42789	3.96886						4.501	4.42654			4.60703					4.24254	4.45579			4.34345		4.45989		4.31496											4.43157				3.98127					4.36862				4.25086			4.08207	4.32901		4.23236	4.34495	4.25387	4.27028	4.05358	4.46034		4.28814			4.5891				4.31118						4.09447				4.38485					4.49739
	2_148	347	5.28	(	0.09	)	4.94697	5.5152	5.27693	0.72625		5.23426	5.23453		5.28215	5.30607	5.43485	5.32105	5.3845	5.35228	5.32157	5.31405	5.26921	5.26274	5.31856	5.32717	5.25124	5.36305	5.29956	5.37061	5.2744	5.37893	5.30563	5.32467	5.37445	5.26208	5.38522	5.38112	5.47241	5.2804	5.42977	5.37312	5.35166	5.3468	5.35798	5.09599	5.17961	5.34441	5.50108	5.4513	5.29803	5.42214	5.23907	5.35216	5.36643	5.219	5.3637	5.4103	5.40319	5.16826	5.34631	5.35507	5.42903	5.28959	5.18509	5.2042	5.32325	5.36372	5.39329	5.15746	5.46088	5.35414	5.25813	5.34049	5.29527	5.39152	5.27693	5.36155	5.40479	5.29262	5.0195	5.37039	5.46836	5.46204	5.24789	5.34666	5.25665	5.17188	4.99122	5.35921	5.25341	5.37279	5.28114	5.32126	5.23464		5.26951	5.22859	5.30747	5.31261	5.25923	5.31691	5.14263	5.43152	5.22619	5.27078	5.13763	5.24124	5.1422	5.36728	5.24439	5.17498	5.26912		5.22157	5.27826	5.37185	5.30777	5.41649	5.426	5.44206	5.29891	5.21916	5.34569	5.21679	5.31714	5.18222	5.45733	5.19784	5.28597	5.18657	5.26847	5.27577	5.25758	5.2727	5.21327	5.24202	5.34644	5.2728	5.26124	5.23186	5.1242	5.1852	5.20609	5.35403	5.20454	5.17196	5.34218	5.23232	5.28514	5.22009	5.40193	5.19768	5.28272	5.21393	5.31982	5.27093	5.19905	5.23249	5.30373	5.18648	5.18862	5.31546	5.28322	5.27949	5.29047	5.38124	5.28216	5.34557		5.31827	5.22106	5.1721	5.38688	5.37418	5.28467	5.05587	5.2601	5.24676	5.34018	5.33339	5.20028	5.14738	5.13935	5.23826	5.25003	5.24741	5.25702	5.36587	5.27971	5.16772	5.29229	5.42793	5.48284	5.41315	5.24441	5.31591	5.24064	5.22078	5.22267	5.32477	5.26654	5.33884	5.29671	5.27906	5.05132	5.31968	5.34365	5.20965		5.20922	5.18012		5.35055	5.2393	5.25546	5.21959	5.22852	5.30099	5.16414	5.3011	5.31778	5.30191	5.2884	5.21188	5.28429	5.16938	5.23015	5.26931	5.2572	5.26411	5.16513	5.26409	5.32325	5.18458	5.2383	5.2419	5.18403	5.24707	5.14959	5.18875	5.41835	5.27874	5.22464	5.21855	5.13115	5.20074	5.10034	5.2715	5.23145	5.41445	5.3592	5.34151	5.20566	5.40016	5.35285	5.18862	5.35656	5.23463	5.18737	5.28911	5.30961	5.25126	5.35636	5.29561	5.14456	5.3531	5.39589	5.14783	5.30362	5.24919	5.32817	5.20568	5.21081	5.32836	5.41726	5.27741	5.30399	5.36786	5.1919	5.25957	5.38474	5.23061	5.5152	5.19271	5.32569	5.28117		5.20395	5.25465	5.16492	5.27655	5.4063	5.36119	5.33982		5.38046	5.19258	4.94697	5.32488	5.17833	5.2114	5.29868	5.18167		5.23093	5.19864	5.27305	5.22785	5.1107	5.23433	5.39739	5.15352	5.22278	5.33917	5.12063	5.37182	5.40994	5.25399	5.23065	5.28579	5.21692	5.08021	5.26741	5.17174	5.30898		5.26476	5.2728	5.19597	5.31927	5.30325	5.40757	5.30109	5.26973	5.16127	5.20411	5.2576	5.0832	5.21794	5.41413	5.35303	5.32377	5.25893	5.35869	5.18084	5.22797	5.28641	5.28857	5.00858	5.21438	5.36485	5.30669	5.28776	5.00472	5.31608	5.08446	5.39352	5.21811	5.23993	5.06967	5.1217	5.40109	5.28483	5.27165	5.30185		5.19432	5.31699
	2_149	25	4.35	(	0.28	)	4.02148	4.86787	4.2605	0.65714																																							4.10762																														4.02148				4.2605												4.21285																											4.6036										4.77783																																					4.10054																																				4.73932											4.09057					4.12087	4.55025			4.05777														4.06028																																																			4.03221																		4.2733																										4.57926				4.45474		4.30007	4.73365			4.82387		4.2405						4.46547		4.13716			4.15512							4.86787
	2_150	326	4.51	(	0.2	)	3.67541	5.05324	4.52106	0.701761		4.56175	4.63011		4.39896	4.7221	4.62658	4.31133	4.53256	4.36509	4.35019	4.55279	4.24473	4.54271	4.34924	4.416	4.05979	4.37091	4.63744	4.22178	4.48978	4.46228	4.70068	4.50106	4.56493	3.9073		4.51156		4.76705	4.86334	4.43579	4.53254	4.76847	4.17137	4.52292	4.57124	4.63298	4.12975	4.56046	4.50782	4.38512	4.57789		4.57179	4.48293	3.97123	4.43604	4.45127	4.47663			4.27742	4.5005	4.39193	4.52856	4.69591	4.36897	4.4072	4.19945	4.40698	4.77025	4.57306	4.57499	4.67328	4.49156	4.38504	4.54741	4.70677	4.6653	4.66276	4.72135	4.54776	4.57399	4.42348	4.50122	4.77941	4.2818	4.81869	4.73692	4.35392	4.69822	4.60254	4.84687	4.48684		4.60569	4.56311	4.42936	4.66284	4.95087	4.50979	4.68531	4.56563	4.24603	4.801	4.23957	4.27682	4.8505	4.43588		4.7483	4.58407		4.80406	4.5297	4.77221	4.7626	4.78291	4.45214	4.36192	4.32419	4.47059	4.61654	4.45379	4.70811	4.11669	4.42822	4.36895	4.81894	4.65999	4.16489	4.57937	4.33826		4.52045	4.62863	4.48973	4.19635	4.51456	4.67445		4.62975	4.61986	4.54721	4.51799	4.56	4.51526	4.92275	4.36425	4.93907	4.7707	4.54802	4.64305	4.47241	4.66046	4.6903	4.55633	4.38412	4.53217	4.15265	4.0479	4.73714	4.72615	4.27082	4.63916	4.59094	4.90958			4.62719	4.47565	4.58143	4.58763	4.63485	4.69177	5.05324	4.58	4.53314	4.60933	4.46446	4.31899	4.41576	5.05167	4.59976	4.58436	4.50263	4.34545	4.47545	4.45737		4.83415	4.41461		4.66628	4.37522	4.33735		4.65928	4.61328	4.27772	4.48292	4.56141	4.48324	4.42238	4.67064	4.45584	4.3029	4.58051		4.56772	4.57779		4.89383	4.3267	4.56212	4.50065	4.05874	4.757	4.72144	4.25542	4.46486	4.39731	4.65435	4.4111	4.42411	4.4889			4.47353	4.49108	4.52236	4.79951	4.59111	4.64447	4.46247	4.77044	4.2521	4.33555	4.60839	4.6114	4.59115	4.7978	4.36044	4.83521	4.43385	4.45238	4.34893	4.37694	4.65486	4.67769	4.15691	4.64179	4.5486	4.38619	4.57228	4.41596	4.65301	4.73425	4.24227	4.13082	4.13843	4.67308	4.60642	4.49164	4.82485	4.73571	4.33723	4.72536	4.6565	4.67153	4.50118	4.69676	4.44348	4.55645	4.63294	4.34902	4.60316	4.67943		4.52167	4.74713	4.55702	4.66189	4.63406	4.55608	4.54826		4.38075	4.36203		4.09114	4.56095	4.78298	4.5014		4.56489	4.36154		4.62458	4.30029	4.34701	4.64989	4.60445		4.45672	4.41533	4.72951	4.33924	4.41187	4.35273	4.30192	4.40198	4.82225	4.40988	4.2798		4.48791	4.41293	4.65041	4.57309	4.50691	3.87881	4.78461	4.47257	4.59757		4.34487	4.60803	4.41017	4.5363	4.3123	4.61933	4.32456	4.43404		4.45782	4.51049		4.43354	4.32132	4.28015	4.38598	4.32276	4.61791	4.03395	4.40685	4.58407	4.34445	4.58163	4.40767	4.13593	4.61618	4.42176	4.45856	4.37838	4.45395	4.31566		4.55423	4.03599	4.21024	4.71838	4.42562	4.15269	4.35232		3.67541	4.61479
	2_151	107	4.53	(	0.26	)	3.96194	5.3654	4.49456	0.085725		4.48329						5.10885	4.67132										4.90799	4.80812	4.35989		4.16545	4.1564								4.91546	4.56297		4.77734	4.47395			4.86704											5.00249					4.37339		4.49456			4.83106		4.50572			4.2075				4.13586				4.33096			4.41726									4.85024			4.34353	4.55217	4.4015					4.55348	4.55523							4.58404			4.77855						4.54189	4.39541				4.8844	4.33612	4.55517		4.59371	4.84386		4.51115		4.43159				4.34756				4.42664			4.2589			4.59356			4.37896						4.28042													4.15366	4.98439									4.6307						4.37654	4.35214	4.11932															4.58486		4.613				4.31852	4.32344			4.51268			4.79503					4.23406	4.60474			4.15452			4.2982		4.97611		4.18173				4.28666					4.42504	4.70015				4.45372			4.52906				4.77352				4.53319	5.21781				4.67412				4.39907														4.50311		4.46709		3.96194	4.61954		4.52807				4.31326					4.3601				4.86804	4.56372			4.69546		4.32222	4.57034	4.77287		4.82475									4.44059		4.41451		4.28427					4.35746				4.76784			4.47204	4.87516	4.46165	4.39773	4.85959	5.3654	4.48644		4.29528	4.99507	4.33522							4.96297			4.37273							4.31536	4.34412				4.17269
	2_152	18	4.68	(	0.47	)	4.10429	5.64684	4.64552	0.783412																												4.10429																																				5.43874																				4.25115	4.33628				4.61885													4.12133											5.07841				4.38511						4.67218			5.64684																																								4.73494													4.16307																			5.00199								4.18044																							5.16535																																																													4.45103																4.9898									4.8728
	2_153	24	4.46	(	0.34	)	3.99625	5.08648	4.48632	0.979287															4.74099										4.08849															4.14183					4.09885																							4.56292																																												4.82725										4.60827									4.05892																				4.07962								4.78581																																															4.4239					4.14429	4.75003			4.40394								3.99625					4.03862	4.11949																																																			4.54873																																									4.34441			4.74309							5.08648			4.9406								4.60698												4.97518
	2_155	78	4.64	(	0.5	)	3.71248	5.61048	4.59585	0.372939										4.64757										4.69005	3.71542	3.954				4.90992			4.91536			4.51881			4.06603				5.26076		4.77651																			3.98736																3.71248					4.75539											4.46537			4.77593			5.27153		4.98055						5.14568					4.12795								5.20252			4.36352	4.608																																				4.01115				4.56424						4.97428			5.20151				4.52419				4.88147		5.33265					4.33096			5.25071				5.29443	4.64786		3.94206	4.56725			5.10918				4.04945		5.61048	5.37871						4.09128	4.24454		4.56777							3.92773				4.19926	3.79057																										3.81331										5.0344												4.48731						4.24979									4.69242	4.09395			4.50174			4.93671	5.56443		5.48095							5.08701		4.52009	4.54403									5.14137	4.61887	5.29191			5.04614		4.16977	5.03566	4.25455		4.19752		3.85376		4.22778	5.25332							4.11604		4.5837	4.96774	4.47265			5.4028	4.64475		4.2829		4.53038		5.37898
	2_157	51	4.32	(	0.26	)	3.9952	5.07448	4.25254	0.670218							4.32027																	4.57181		4.28814		4.19003																		4.01368										4.32148								4.7938										4.22692				4.56586							4.04525																	4.27089	4.11156										4.43585	4.59996			4.1792					4.19604	4.9423			4.62946						4.13004			3.99874										4.24329										4.25254						4.39293					4.42789		4.01233		4.18153				4.17243					4.2338													4.11714						4.17598								4.76794																		4.08987					4.50558																		4.04289		4.1447										4.25453						4.11431	4.82919										4.29986								4.32638			4.65871			4.36401																4.13596									4.20246					4.38296		4.09545			5.07448		3.9952								4.36698					4.79399						4.0092
	2_158	190	4.34	(	0.26	)	3.82046	5.14728	4.32449	0.690979					4.16286		4.68181	4.26401	4.26648						4.37816				3.92319		4.08821	4.09806	4.36961	4.73606		4.77658		4.81408		4.264		3.99316	3.94345		4.0997		4.34345	4.0136	4.40968				4.68393		4.39994	4.85837	4.5346	4.42186	4.1438						3.97525	4.64075	4.49452	4.65544		4.39934		4.02898	4.24534	4.41767	4.53254			4.0887	4.4141				4.00587	4.29157		4.33169		4.63209		4.51448	4.67557		4.45948	4.25278	4.79008				4.37803							4.01957			4.11374			4.59975	4.32432			4.21125	4.13341	4.23664		4.07584	4.43202	3.88638	4.61552	4.81058		4.00715	4.76963			4.53923		4.86044	4.81991			4.79514	4.13628	4.17324			4.41022				4.21935				4.49667				4.14816	4.45693		4.5258	4.20981		4.121						4.19114	4.24586			4.1359		4.47409	3.92588	4.32607	4.32465		4.44412			4.35126	4.58128	4.23586	3.84887		5.04445					4.24935	4.39466	4.22768	4.16596	4.19449	4.20159								4.38228	4.1087	4.09632	3.82046			4.79098	4.13037						4.32644	4.96161					4.41066			4.09678	4.42338	4.51109	4.3218			3.99813		4.20836	4.07838	4.35135	4.19504	4.39293			4.49921	4.50309	4.28972		4.13261	3.92231	4.93659	4.18814	4.43141	3.99043		4.14076		4.67596	4.10694		3.89812			4.22115	4.22068	4.32338	4.59228				4.35155	4.29015			4.63262	4.21935					4.36308	4.70976	4.6101			4.64481		3.95694			4.36543	4.24623			4.16909	4.43515		4.51013	4.34684	4.01317			4.40025	4.02898	4.19921			4.38858				4.03439	4.12428	4.27834	4.06913	3.87309	4.30477		4.21157	4.26088		4.20235		4.44707	4.16738	4.19681	4.32512	4.56827	4.09029		4.51254			4.64537	4.23975	4.59332			4.2911		4.99222		4.34901	4.4971	4.05162	4.42504	4.57822		4.20716	4.51412	4.63094	4.15636	4.3805			5.14728	4.53957	4.50519				4.52051	4.28162					4.27265		3.92137	4.05918			4.91989	4.43214
	2_159	347	5.21	(	0.19	)	4.51275	5.70218	5.22386	0.716436		5.25848	5.27678		5.13392	5.40202	5.42878	4.97785	5.13562	5.19497	4.90432	4.9804	5.12421	5.28914	4.99234	5.16152	5.13761	5.2788	5.29089	5.00162	5.1419	4.88666	5.30094	5.2014	5.3002	5.21286	4.97173	5.38647	4.79796	5.39436	5.35277	5.21667	5.47097	5.54765	4.94858	5.02901	5.33818	5.40418	4.72431	5.05822	5.0363	5.06538	5.08322	5.19337	5.37186	5.15775	5.29795	4.97527	5.31305	5.11478	4.99218	4.72262	5.19097	5.12632	5.03121	5.48354	5.25152	5.02181	5.08903	4.86251	5.04661	5.23064	5.29052	5.32913	5.57297	4.64811	5.25408	4.93353	5.0759	5.30204	5.41493	5.38005	4.91927	5.16842	5.20954	5.29769	5.24803	5.31255	5.02847	5.47684	5.16817	5.06118	5.36885	5.46361	5.37187		5.42623	5.51094	5.22685	5.16288	5.52174	5.04375	5.16507	5.39901	4.90581	5.38552	5.21217	5.20968	5.47007	4.89057	5.26101	5.30486	5.39192		5.3675	5.23266	5.42341	5.03991	5.6214	5.06636	5.34552	5.18559	5.23502	5.21347	5.22066	5.45108	5.40204	5.28532	5.31892	5.32383	5.26325	5.15077	5.35376	5.06736	5.11894	5.37157	5.16971	5.40197	5.37115	5.25059	5.42858	5.34376	5.3384	5.31967	5.13276	4.91958	5.27193	5.12006	5.62822	5.04801	5.67835	5.28836	5.25647	5.33598	5.32666	5.43268	5.59291	5.13354	4.78911	5.15242	4.87602	4.77712	5.47411	4.93103	5.30357	5.30734	5.13996	5.43114	4.51275		5.41149	5.0246	5.20849	5.32314	5.12633	5.43112	5.70218	5.50506	5.22386	5.23287	5.13867	4.89113	5.21203	5.44758	5.16369	5.34286	5.24524	5.1998	5.41336	5.23713	4.92252	5.29543	5.12685	4.89835	4.99641	5.23364	5.14796	5.1207	5.19821	5.09532	5.19357	5.26824	5.40008	5.15261	5.07348	5.13288	5.13255	5.2485	5.36964		5.2895	5.47728		5.26896	4.9181	5.30983	4.90941	4.96951	5.2337	5.55847	5.15167	5.16054	5.20159	5.39813	5.11596	5.18674	5.29505	4.85108	5.11575	5.23075	5.20155	5.19414	5.45958	5.32393	5.26935	5.209	5.45423	5.32918	5.16794	5.24475	5.30704	5.16935	5.33178	4.94538	5.42478	5.095	5.25433	4.91346	5.25126	5.31477	5.41001	5.11617	5.12503	5.21608	5.03998	5.06823	5.10834	5.39257	5.49655	4.99391	5.25112	5.10974	5.26234	5.19369	5.1001	5.69586	5.2876	4.85391	5.16741	5.27815	5.24454	4.93151	5.37944	5.27272	5.34245	5.39413	4.94045	5.21716	5.13563	4.85684	5.30658	5.4503	5.27003	5.20573	5.12452	5.27291	5.22044		5.29376	4.73798	5.28353	5.11936	5.31564	5.55388	5.37281		5.38921	5.07848	5.3826	5.32932	5.08625	5.25341	5.48161	5.36648		5.19939	5.42337	5.37534	4.96054	5.12167	5.18593	5.12606	5.12887	5.54852	4.98768	5.28865	5.2076	5.43154	5.02274	5.25383	5.1407	5.32675	4.52389	5.18284	5.34699	5.03338		5.18157	5.23985	5.48127	5.06885	5.2194	5.11518	5.14381	5.3616	5.01856	5.31497	5.13686	5.39229	5.16981	5.13527	5.00424	5.23384	5.27826	5.30641	5.0287	5.27329	5.17135	5.25213	5.48059	5.36834	5.1083	5.31146	5.39419	5.33259	5.24161	4.93437	5.16492	5.4193	5.38353	4.78453	5.00935	5.20698	5.07051	5.04973	4.98174		4.92053	5.59194
	2_160	343	4.69	(	0.18	)	4.24404	5.26818	4.7026	0.43058		4.75809	4.77359		4.68546	4.62907	4.53661	4.5159	4.73679	4.5812	4.58027	4.62931	4.46547	4.63129	4.3619	4.40456	4.44686	4.56447	4.91589	5.03795	4.81431	4.45503	4.7026	4.82773	4.5216	4.24404	4.42455	4.59365		4.8134	4.70774	4.49156	4.67465	4.73343	4.37124	4.81911	4.75629	5.13985	4.6046	4.52639	4.63586	4.71465	4.67285	4.64793	4.84019	4.50733	4.46623	4.63162	4.72226	4.4249	4.564	4.35277	4.51723	4.46291	4.81742	4.4658	4.68922	4.4402	4.5579	4.5659	4.84732	5.01559	4.78862	5.11543	5.0207	4.52984	4.57233	4.64077	4.87807	5.01154	4.39072	4.95495	4.66417	4.436	4.90803	4.92776	4.60837	4.7445	4.79024	5.05076	4.94213	4.81973	4.44095	4.68784	4.61607		4.64478	5.03669	4.876	5.00309	4.75225	4.43335	4.659	4.38084	4.72856	4.82012	4.54616	4.43888	5.20382	4.47766	4.61302	4.52989	4.70621		4.46157	4.40224	4.72098	4.80244	5.15288	4.67724	4.77604	4.64804	4.5901	4.7607	4.74864	4.89787	4.56245	4.79102	4.69096	4.75827	4.73886	4.40052	4.93166	4.96569	4.62537	4.43747	4.70596	4.73313	4.86274	4.77207	4.70073	4.79839	4.74584	4.66394	4.5794	4.59001	4.75386	4.44535	4.53708	4.67482	4.8906	5.004	4.92992	4.71068	4.52993	4.64436	4.79729	4.60937	4.92376	4.97557	4.72287	4.72698	4.99132	4.75747	4.71814	4.95206	4.76482	4.69039	4.78565		4.89978	5.0482	4.71711	4.94367	4.64214	4.79734		4.92813	4.46984	4.54961	4.58189	4.74648	4.83397	4.47586	4.57716	4.60867	4.61098	4.70963	4.70065	4.77796	4.5222	4.43344	4.47839	4.58164	4.6596	4.67963	4.40476	4.71342	4.55476	4.55966	4.54657	4.7471	4.52712	4.46069	4.76425	4.62578	4.7477	4.60397	4.56028		4.84256	4.77593		4.87439	4.92824	4.71648	4.55606	4.66182	4.90298	4.84722	4.66778	4.72307	4.76752	4.58468	5.00683	4.8603	4.67045	4.8183	4.8212	4.91425	4.7712	4.51778	4.75897	4.76099	4.87959	4.66867	4.89701	4.48314	4.64925	4.58596	4.65337	4.65266	4.75026	4.57352	4.81006	4.75735	4.58058	4.69291	4.70885	4.70619	4.72897	4.7219	4.65847	4.68025	4.42081	4.73188	4.88664	4.48032	4.70616	4.63124	4.74684	4.65299	4.73595	4.70376	4.36804	4.99402	4.73252	4.74036	4.65451	4.74939	4.58215	4.99067	4.9019	4.71286	4.33035	5.03142	4.5338	4.59381	4.71614	4.6425	4.60916	4.98827	4.93482	4.88413	4.83291	4.87943	4.78228		4.65361	4.85691	4.91334	4.73308	4.8866	5.26818	4.3175		4.76156	4.73789		4.81458	4.75769	4.36459	4.90969			4.502	4.69967	4.58467	4.47274	4.63807	4.47078	4.39773	4.50544	4.72208	4.50085	4.70544	4.4686	4.59289	4.46876	4.73528	4.74167	4.55264	4.80046	4.64	4.82626	4.72382		4.52139	4.62065	4.8194	4.6089	4.61476	4.51663	4.44826	4.27545	4.6317	4.84048	4.75505	4.79467	4.54659	4.36975	4.54697	4.83122	4.63305	4.58899	4.69814	4.8692	4.73844	4.75967	4.5272	4.59929	4.61849	5.04859	4.64305	4.90579	4.65033	4.84707	4.55463	4.81558	4.94542	4.86604	4.71166	4.77766	4.56603	4.79691	4.76933		4.39739	4.90283
	2_161	198	4.6	(	0.26	)	4.00099	5.23404	4.62176	0.51309					4.05042										4.70404				4.35297		4.46106		4.47551	4.08863	4.37936			4.45985		4.54386							4.32758			4.86134		4.73142	4.4681	4.90683					4.57332	4.5052	4.20039		4.21798	4.87199		4.87042	4.68044	4.92637	4.17586		4.6215	4.89645	4.19479	4.39094				4.61961			4.73358	4.64308	4.44902		4.45941	4.3307	4.53016	4.93911	4.71626	4.47723		4.82587	4.64167	4.77833			4.78075				4.52623			4.84207		4.72249	4.51189		5.07473		4.76859	4.88494	4.87235		4.64964		4.69389	4.22212			4.92474			4.38849						4.20763			4.42057	4.2772	4.83502	5.05908		4.27364	4.73453	4.7363	4.16456	4.26649				4.15561	4.77698	4.32567	4.85806	4.15415	4.96766	4.97479		4.52106	4.11783	4.65083	4.71239	4.22227	4.70359		4.14882	4.59812	4.38744		4.70072	4.71334		4.51757	4.66101			4.85745	4.46782		4.49845	4.47846	4.64441	4.60008	4.82136		4.78151	4.63633		4.32695		4.84414		4.62491			4.29052		4.47444		4.57013	4.21755					4.43503	4.56378	4.64707	4.38705	4.51283	4.56838		4.00099	4.0967			4.60848		4.40843	4.78143				4.43902	4.55858	4.48663	4.14647	4.18794					4.62202	4.35155			4.74065	4.47271			4.61221	4.48918		4.51088	4.83192	4.65263		5.0737		4.99876				4.99631		4.72337			4.91641	4.37464				4.65339		4.80212			5.13875						4.97	4.89682		5.03774	4.53835	4.90871	4.85418		4.74218	4.43508	4.74302		5.00943	4.98308				4.69089		4.9015		4.58836	4.63342		4.65489	4.6442		4.68115	4.97717	4.51312	4.249	4.78352	4.59342	4.19103	4.87195		4.19767		4.69766	4.79081				4.2801	4.27048	4.6439			5.20635	4.21917	4.401	4.46682		4.9078	4.31467		4.19678			4.52451	4.70029	4.50626	4.69052		5.07223	5.23404		4.94245	4.59306					5.042	4.53778	4.23058				4.45865		4.58965	4.83215	4.89895	4.61254	4.64734	4.69251	4.81241		4.80599	4.35858	4.77316	4.73574	4.56848	4.31473				4.85542
	2_163	330	4.48	(	0.16	)	3.99978	4.8642	4.48667	0.398419		4.59071	4.24846		4.62223	4.58847	4.50997	4.62624	4.63249	4.31741	4.55446	4.59582	4.46612	4.33701	4.58149	4.4268	4.38555	4.63971	3.99978	4.49189	4.48598	4.46264	4.46798	4.5057	4.20962	4.47695	4.49703	4.56546	4.33243	4.64794	4.21913	4.38323	4.22171	4.2749	4.6508	4.19192	4.85673	4.35944	4.56607	4.45714	4.68298	4.25074	4.49408	4.2348	4.46838	4.25341	4.27159	4.46942	4.17304	4.48287	4.3365	4.43352	4.50436	4.26017	4.61602	4.38652	4.52859	4.7561	4.50524	4.64095	4.64109	4.16744	4.61735	4.45387	4.31117	4.55836	4.48016	4.30767	4.48738	4.22818	4.38283		4.52653	4.48675	4.46376	4.46946	4.13245	4.45946		4.24942	4.4512	4.38998	4.56776		4.58631		4.41855	4.60203	4.22491		4.25989	4.33261	4.44771	4.42162	4.20106	4.28428		4.30339		4.16476	4.18831	4.4866	4.35001			4.37725	4.35593	4.75089	4.00458	4.54487	4.36747	4.44378	4.50573	4.68281	4.22447	4.40584	4.7248	4.30004	4.52834	4.6107	4.22896	4.82397	4.25527	4.3941	4.36682	4.58545	4.42305	4.60392	4.62113	4.24942	4.57439	4.6587	4.44742	4.42116	4.58176	4.40492	4.59573	4.36352	4.34834	4.50489	4.74291	4.60457	4.41905	4.72489	4.50104	4.74235	4.50546	4.59904	4.13716	4.21648	4.60295	4.59469	4.37532	4.68772		4.27093	4.52398	4.74436	4.70735		4.37672	4.69496	4.47341	4.50026	4.8642	4.34498		4.31296	4.34557	4.67955	4.49422	4.304	4.49459	4.54551	4.27405	4.39824	4.29568	4.2707	4.52974	4.39362	4.41132	4.18496	4.40584	4.54294	4.77869	4.46082	4.3827	4.34629	4.38864	4.78061	4.68683	4.71885	4.61936	4.27914	4.43949	4.39183	4.75605	4.76304	4.6664		4.14362	4.43603		4.13558	4.35423	4.48492	4.47982	4.27557	4.72785	4.63738	4.67039	4.52149	4.53119	4.72187	4.53569	4.48621	4.47535	4.56126	4.59154	4.34223	4.46514	4.71001	4.86328	4.42477	4.56335	4.61775	4.5788	4.66039	4.5273		4.37446	4.51277	4.3362	4.51652	4.4793	4.59132	4.53672	4.54358	4.30587	4.59429	4.28212	4.66972	4.63554		4.62094	4.42725	4.48579	4.52858	4.50528	4.24259		4.70808	4.36351	4.18749	4.64421	4.40781	4.27248	4.38013	4.22709	4.42076		4.60128	4.55167	4.61927	4.53513	4.16596	4.60053	4.42111	4.54393		4.65872	4.28021	4.53811	4.24066	4.09091	4.49773	4.27231		4.49627	4.57691	4.47092	4.53199	4.55714	4.83088	4.26663		4.4255	4.35618	4.56116	4.76078	4.51403	4.31712	4.42108			4.73522	4.73347	4.61244	4.36495	4.32291	4.49119	4.36685	4.49667	4.64494	4.45894	4.47929	4.58654	4.69882	4.61668	4.55834	4.01887	4.38846	4.36808		4.50081	4.39927		4.51877	4.56552	4.23734	4.51044	4.41948	4.38009	4.30925		4.40335	4.6183	4.40326	4.44053	4.73174	4.57663	4.82982	4.48139	4.62215	4.59331	4.56355	4.654	4.51217	4.51086	4.3955	4.51246	4.50542	4.75571	4.81188	4.53306	4.51902	4.42695	4.5808	4.42994	4.39667	4.5202	4.62692	4.41672	4.69522	4.51421	4.52051		4.50702	4.52736
	3_1	329	4.56	(	0.28	)	3.66295	5.18603	4.59895	0.424626		4.85127	4.54978		4.61667	4.51546	3.8836		4.72124	4.8543	4.36065	4.71956	4.43036	4.46169	4.67324	4.36174	4.96508	4.27917	4.92537	4.99524		4.27471	4.83733	4.34187			4.78226	4.86027	4.6056	4.82203		3.98127	4.86955	4.54413	4.23393	4.66072	3.95163	4.34073	4.21615	4.60718	4.88451	4.29398	4.3323	4.77641	4.61287	4.40714	4.39761	4.36698	4.36212	4.64384		4.43588	4.44139	4.90195	4.25203	4.4033	4.86161	4.35281	4.74297	4.37952	4.25792	4.28659	4.6534	4.49556	4.5915	4.45715	4.9717	4.55155		4.36888	4.59895	4.48376	4.65998	4.30548	4.20968	4.4923	4.56944	4.76927	4.38737	4.7552	3.96393	4.97873	4.19673	4.99139	4.16785		4.66848	4.47336	4.03965	4.6369	4.82068	4.79302		4.74439	4.21608	5.18603	4.69974	4.64681	5.02472	4.33335	4.27031	4.62472	4.9519		4.67929	4.77462	4.92082	4.58089	5.05924	4.64289	4.0876	4.65925	4.41717	4.71722	4.35001	4.6028	4.7587	4.94027	4.231	4.80191	4.95373	3.98394	4.70318	4.70191	4.61581	4.59404	4.82615	4.62749	4.63098	4.53255	5.09602	4.89915	4.24017		4.56725	4.39698	4.50789	4.86803	4.46371	4.29739	4.48221	4.47536	4.60214	4.39942	4.64083	4.61541	4.27241	4.54353	4.32801	4.50995	4.71533	4.83477	4.87794		4.805	4.61392	4.79898	4.81808	3.71299		4.40822	4.62689	4.43307	4.44055	4.14358	5.02038	5.12723	4.71764	4.24421	4.46851	4.74576	3.97529		4.44699	4.58615	4.53954	4.22	5.0006	4.79147	4.4635	4.92731	4.56716	4.81085		4.12067	4.4227	4.39858	4.34799	4.22768	4.67033		4.79319	4.38413	4.14712	4.66131	4.50841	4.29596	4.95712	4.34374		4.23708	4.57167		4.85586	4.24874	3.98326	4.25088	4.37839	4.78356	4.60597	4.52427	4.57232	4.68725	4.89313	4.45431	4.35449	4.15643	4.64644	4.14839	4.86225	4.86486	4.78638	4.41333	4.64247	4.70148	4.75002	4.10551	4.69635	4.70556	5.01465	4.91484	4.55249	5.06053	4.65827	4.73018	4.77789	4.5633	4.75395	4.81417	4.84701	4.7733	4.87796		4.91921	4.81969	4.20225	4.74925	4.97992	4.21021	5.0218	3.97937	4.5108	4.89913	4.52876	3.98223	4.59018	4.29907	4.6433	4.56992	4.72448	4.50481	4.68464	4.69959	3.99538	4.24727	4.60667	4.53949	4.79591	4.92859	4.4468	4.43132	4.82435	4.28236	4.72997		4.38018	4.77088		4.75636	4.7596	4.72478	4.32489	4.70394	3.95119			4.68159	4.87199	4.75738	4.65697	5.0352	4.91045	4.33669	4.598		4.66087	3.96558	4.78051	4.74536	4.26748	4.37162	5.04967	4.2332	4.77073	4.68965	4.73965		4.76132		4.58575	4.78724	4.45694	4.99092	4.70126	4.22019	4.6216		4.12362	4.75354	4.80259	4.21133	4.28966	4.01132	4.44745	4.17234	4.2154	4.08566	4.91159	4.16361	4.96549	4.55754	4.60395	4.22474	4.32652	4.69389	4.76632	4.25539	4.96626	4.3569	4.24091	4.45599	4.4874	4.72739	4.93965	4.85537	4.79128	4.32726	4.52695	4.34539	4.67267	4.74458	4.66163	4.29509	4.27607	4.37425	4.59163		3.66295	4.19579
	3_2	347	4.61	(	0.22	)	4.03045	5.16629	4.61883	0.322064		4.54753	4.68672		4.3062	4.71777	4.70981	4.75917	4.78618	4.44988	4.6458	4.53309	4.52111	4.75609	4.68935	4.79278	4.28958	5.00148	4.2944	4.40623	4.50812	4.42895	4.2782	4.58407	4.42323	4.9815	4.32102	4.5412	4.59382	4.7154	4.73033	4.69607	4.57233	4.66987	4.75275	4.7982	4.80684	4.95786	4.51916	4.47921	4.32079	4.98155	4.57574	4.63076	4.61883	4.64968	4.57248	4.91832	4.47945	4.51661	4.36249	4.80836	4.79841	4.72106	4.70732	4.52924	4.67741	4.55129	4.34368	4.63855	4.9026	4.8825	4.47583	4.51591	4.42824	4.0322	4.26592	4.16708	4.72685	4.73423	4.69058	4.19908	4.3462	4.94116	4.59298	4.47391	4.69397	4.79766	4.53233	4.19479	4.8029	4.5905	4.66674	4.37945	4.76808		4.5683	4.45583	4.55732	4.26306	4.34803	4.50694	4.73082	4.30291	4.45454	4.6586	4.46361	4.18391	4.38459	4.87149	4.72274	4.57341	4.39421		4.4247	4.57519	4.49657	4.22409	4.47878	4.88325	5.10626	4.94486	4.47798	4.86221	4.68889	5.13436	4.39366	4.09774	5.01252	4.80953	4.79252	4.88295	4.61796	4.60563	4.56069	4.66186	4.47042	4.70101	4.34381	4.70094	4.58311	4.68917	4.80134	4.97782	4.52557	4.46247	4.7463	4.45554	4.77189	4.66412	4.58993	4.87643	4.57438	4.56597	4.72538	4.72264	4.95416	4.85647	4.63862	4.53062	4.48417	4.70053	4.22118	4.73404	4.4077	4.36708	4.53429	4.62377	5.06744		4.251	4.56727	4.50014	4.6895	4.88986	4.24574	4.75817	4.73628	4.48062	4.32199	4.4775	4.46379	4.68698	4.70327	4.78213	4.4741	4.90894	4.18525	4.52416	4.224	4.23882	4.67676	4.71497	4.92878	4.70041	4.69777	4.31237	4.54297	4.64814	4.4931	4.89663	4.35144	4.45891	4.42036	4.43723	4.97821	4.8975	4.94387	4.71477		4.29851	4.48334		4.33187	4.82604	4.71982	4.72076	4.56254	4.69637	5.07143	4.75396	4.3164	4.37364	5.05417	4.63431	4.88961	4.68565	4.46414	4.6953	4.68706	4.91084	4.71191	5.04967	4.60447	4.89537	4.76674	4.69475	4.33188	4.36469	4.34886	4.64559	4.68559	4.17691	4.63474	4.79614	4.1996	4.49281	4.3942	4.18513	4.3518	5.05852	4.41885	4.71135	4.3621	4.42215	4.96499	5.02171	4.65565	4.79313	4.11468	5.16629	4.98399	4.69511	4.5062	4.61507	4.48846	4.91475	4.55777	4.76878	4.45241	4.86838	4.33224	4.97494	5.05456	4.72785	5.02915	4.77483	4.50597	4.57314	4.67143	4.48254	4.99477	4.60201	4.55697	4.90065	4.65894	4.51753		4.59564	4.56985	4.60374	4.50539	4.4842	4.89596	4.74009		4.46147	4.47478	4.73745	4.23625	4.44029	4.41831	4.46136	4.5947		4.25947	4.81697	4.50496	4.42617	4.76845	4.80074	4.62464	4.48576	4.62097	4.47251	4.69815	4.73398	4.86317	4.73798	4.1896	4.95029	4.47153	4.3621	4.66721	4.62425	4.24025		4.75236	4.69839	4.63163	4.78046	4.33744	4.66605	4.29804	4.92431	5.04835	4.61672	4.46549	4.54741	4.61116	4.46134	4.88398	4.64378	4.98847	4.73915	4.65262	4.66931	4.03045	4.74367	4.7384	4.51485	4.6268	4.6234	4.38925	4.43635	4.94265	4.80299	4.40646	4.95763	4.22283	4.48053	4.43777	4.51599	4.12462	4.41933	4.86345		4.70584	4.92029
	3_3	213	4.44	(	0.35	)	3.55799	5.55171	4.39062	0.493573		4.76291	4.57895		4.19246				4.65395				4.11919	4.44891		4.60443		4.68022	4.25496	3.95918	4.36371		3.9002	4.12123				4.75387		4.46124		4.14448	4.617	4.7511		4.14075	4.39482	4.48274		4.35913	4.69165			4.7036				4.08311		4.21016			4.74777	4.28756	4.73346				4.22948			4.37239		4.19852	4.64503				4.08282	3.91551	4.27238	4.81966								4.89386	4.8982				4.5032		4.38401	5.13087	3.80393	4.07067	4.36862			4.81813	4.12753	4.23099			4.44152		4.55994	4.64979	4.69643						5.24291	4.75512	5.05316	4.86874	3.99126	4.25397	4.38425	4.67419		4.68373	4.11543	4.38308	4.12837		4.54077	4.12467	4.60829	4.9553			5.00518	4.15147	4.32966		4.27282	3.96577	4.90415		4.07954		4.70967	4.7611	4.47878		4.21039		4.25638		4.4679	4.21016	4.94416	4.66875	4.2244	4.46984	4.43811	4.82203	4.27082	4.86382	4.49716				3.90102	3.72032	3.76626	4.59542		4.88301		4.32086	4.19268	4.58192					4.73735	5.06807	4.80923	4.16891	4.66059			4.24536	4.32968		4.22909			4.38351					4.1719	4.24274	3.9682	5.55171	4.75962		4.10809		4.10315	4.02755		4.62898	4.3875	4.9179	4.22544		4.45292	4.37634			4.35172	4.00135	3.89812	4.28157	3.9287		4.28049	5.0139	4.13691	4.40871	4.87179	4.36969	4.71487	4.16879	4.72715	4.39282		4.80457		4.45636	4.77121	4.42076	5.15395			3.89713		4.69572	4.7256	4.30282			4.32603	4.67219	5.11672		3.87927	4.43513			4.43505	4.57345		4.38575	4.29748	4.39062	4.66485	4.26019	4.3668	4.14647	4.37462		4.18027	4.28526					4.23862	4.90857		4.63461	4.71094	4.70394	4.2865		5.12927	4.24353	4.53772		4.69703	4.64803			4.79669		4.4387		4.30997	3.59528	4.68461	4.74709				4.63862	4.3822			3.99233						4.55805			4.38662	4.27912	4.18441	4.32346	4.54443				4.73373	4.4622				3.63276	4.61591		4.91077		3.98614		3.55799	4.60619	4.77032	4.10544	3.93872		3.57749			4.16134	4.38819			3.8103	4.30587		5.00799		5.01082	4.51274	4.25156	4.31517			4.92809	4.68932			3.73119
	3_4	347	4.82	(	0.23	)	4.14655	5.33304	4.82931	0.354344		4.86807	4.56546		5.25512	4.5404	4.92799	4.9922	4.6309	4.71591	5.24358	4.94764	4.86204	5.06584	4.70585	4.57257	5.11334	5.1946	4.81326	4.78414	4.94571	4.98476	4.64372	4.96446	4.64452	5.13362	4.71854	4.27395	4.84067	4.38946	4.83901	4.56038	4.79365	4.98022	5.08608	4.91224	5.14877	4.93949	4.59619	4.82164	4.55704	5.10941	4.91582	4.61773	5.05825	4.98604	5.2475	4.63578	4.87642	4.56601	4.83095	4.82377	4.91375	4.92749	4.621	4.76129	4.88088	5.02219	5.13802	5.13078	5.07184	4.61569	4.69511	4.68969	4.87327	4.63283	5.02097	4.88478	4.57445	5.18239	4.96627	4.32739	4.91647	4.83274	5.16911	4.98411	5.09392	4.72151	4.77727	5.07232	4.58614	4.72698	4.85483	4.81712	4.79072		4.75967	4.67553	4.64226	4.67959	5.08595	4.75884	5.06244	4.65873	4.6629	4.63163	4.88331	4.97194	5.21173	4.69736	4.76768	4.3531	4.71478		4.55201	4.90696	4.80642	4.77905	4.45981	5.12209	4.8747	4.7048	5.05321	5.09191	4.79668	4.94105	4.78985	4.99813	5.1335	4.74482	4.81772	5.15382	4.93023	4.89918	4.87786	4.40793	4.746	4.9498	4.70372	4.96628	4.79412	4.61504	4.62094	4.61495	4.81531	4.62498	4.81152	4.95062	4.8431	4.9809	4.91463	4.7694	4.51438	5.04118	4.95774	4.50915	4.35294	5.33304	4.56694	4.94441	4.68148	4.88029	5.05128	5.06217	4.89806	4.83584	5.05693	4.74474	4.77446		4.68028	4.65969	4.55141	4.43647	5.1315	4.58365	4.81796	4.56482	5.00103	4.45495	4.5435	5.05985	4.57771	4.76538	4.78682	4.43789	4.14655	5.11857	5.03718	5.07285	4.81027	4.27878	4.83801	4.78126	4.48705	5.07648	4.48857	4.93701	4.85142	4.73116	5.01515	4.52504	4.42109	4.91109	4.53622	4.95309	4.65601	4.45573	5.01008		4.5363	5.04815		4.661	4.50536	4.76392	5.10352	4.94081	5.14888	4.75652	4.98311	4.64868	4.59057	4.91775	4.581	4.7575	4.66966	4.87312	4.87209	4.85104	4.45097	4.87915	4.75957	4.89012	4.59991	4.74358	4.75931	4.95095	4.86309	4.64093	5.09839	4.8794	4.58699	5.11273	5.04811	4.86653	4.92614	4.99765	4.95856	4.67441	5.07822	4.60482	4.97474	5.07041	5.03126	5.10084	4.71397	4.9644	5.13228	5.07879	4.90824	4.59128	4.73391	4.49563	5.05694	4.3327	4.51945	4.20716	4.81671	4.9629	4.93149	4.74795	4.53653	5.104	4.76592	5.01924	4.43763	5.02894	4.42302	4.98042	5.1244	4.87824	5.08029	4.82266	4.76472	4.81618	4.53752		4.57827	4.60161	5.07907	4.98858	4.64877	4.79299	5.13609		5.03676	4.96669	4.62953	4.75669	4.80265	5.17995	4.59177	4.50611		5.10259	4.69785	4.82644	4.71994	4.39447	4.8629	5.06371	4.91615	4.9021	5.16419	4.8934	4.57671	4.41167	4.71507	4.30035	4.56534	4.34232	4.77567	5.11006	4.26949	5.14742		4.74012	4.57703	4.5861	4.86465	4.98134	4.56006	4.95175	4.94876	4.88929	4.85154	4.98398	4.51002	4.97495	5.06938	5.23304	4.58206	4.97062	4.8546	5.13011	4.91295	4.96271	5.26784	5.08821	4.71748	4.82508	4.33624	4.80565	4.86536	4.88322	4.52485	5.11	5.07523	4.58976	5.03502	5.0236	4.53916	5.16975	4.69538	4.74716		4.73354	4.82931
	3_7	165	4.7	(	0.3	)	3.73711	5.36447	4.70824	0.597668		4.13066				4.52578		3.73711	4.22518									4.55091	4.54769	4.36046	3.92973		4.86803	5.20306								4.47328	4.72278		4.15564	5.07275		4.73851	4.67663		4.37857							4.86834		4.52537			4.41179				4.06453					4.84847		5.12202	5.16427				5.13416	4.76381		4.7695	4.76609			4.93608				4.9444	4.66715				4.76656			4.99137	5.0355	5.26616		4.69146			4.97771	4.68272			4.50289				4.63892			4.726	4.70761	4.65957	4.48537	4.54411	4.81	4.87308	4.60994	4.16634		4.96485	4.5451	4.33393	4.43688	4.98456	4.85144			4.25852		4.80223	5.00463			4.56864	4.3862		4.6747	4.62558		4.79437	4.63275			3.89949	4.72999	4.47741	4.86109		4.57115			4.62765	4.59757	4.70824			5.36447			4.87236	5.07215				5.11374	4.88524	4.44734	4.78425		4.47969		5.19415				4.66985						5.15779	4.53898	4.83121															4.31576		4.32127		4.43764		4.65682	4.64227		5.07714	4.67576	4.69985	4.58143	4.39735				4.28939	4.98625	4.31206	5.04399	4.9212	4.40886			4.83315	5.0972	3.90779	4.98787	4.77148		4.89346		4.39067	4.22518				4.26942			4.77121		4.64279		4.57596	4.00924						4.54482	4.52571		4.18093			4.74591	4.77509		4.96286	4.92212	4.5933	4.48464			5.08667	4.6394			4.7085						4.30554		5.33092	4.88879	4.56838	5.03483		4.42506				4.83722	4.56996			4.77658	4.75666				4.92833	5.10141			5.01471	4.64703	5.04139	4.59821	4.84267		4.82113		4.52133							4.63735		5.26389		4.68539					5.04138				4.78863			4.95776	4.81055	5.0962	4.3467	4.52037		4.92666	4.73666	4.77456	4.29215	5.05965			4.98312							4.50966			4.97797				4.83204					5.02624
	3_8	143	4.68	(	0.61	)	3.81948	6.21784	4.45954	0.572197						4.44554		4.26307		4.94341	4.59688	4.40237	4.68756	4.42906	5.08028	5.28434	4.45954	4.51513	6.10259		3.97285		4.12888		4.12985	4.15152	4.63565	5.36733	4.16477			4.12545			4.48373	4.5296			4.26567	5.5129	4.46764	5.75148	4.11464				4.42547	4.64383	3.93455	5.54278	4.68325	4.21374	4.50414	6.03718	4.43331	5.07885		5.14607	4.77345	4.56407						4.57648		4.86327	4.50314		4.82752		4.12042	4.21487					4.672			4.26378	4.55262							4.20436	4.16164	4.15591	4.38496	5.22491	4.35587		4.84032	4.40181	5.1342	4.24059	4.36171	5.34631	5.1067			4.52455		4.38982			4.1336			4.56717		4.7065			4.38067	4.17225		4.55337			5.57229	3.81948			4.26621	5.88302	4.37827						5.49845	3.96872	5.73211						4.1533			4.12584									4.34313										4.94365				5.5952	4.13494				5.93081				4.26536			5.60322	4.28147										3.88218																	4.66128									4.20019										5.82268		4.22479	5.99347	4.23917					6.0622				4.36792	5.70113		4.46347						4.49339	4.29032	6.05749	4.24284					4.49114	5.86998	4.41784	6.01058	4.44926			4.09833	4.20553		6.21784									5.91246			6.03083			4.09198							4.02399		5.06449		4.31366			4.88646		4.12529	4.17479		4.13745	4.56404		4.23292		4.24077		4.23416		5.68986			4.24418		4.01435	5.3167		4.53701	4.27524	4.47268	5.3605					4.37035	4.56339	4.51989	4.32726	5.61364	4.17129				4.43463				4.37767												4.24386				4.2767
	3_9	15	4.34	(	0.26	)	3.99935	4.7749	4.28091	0.631964					3.99935			4.28091		4.11281		4.65231				4.06953		4.05424		4.48249					4.25725									4.00839			4.55303	4.40866																																							4.7749																																																																																																																																																																																							4.74092		4.27752																																																					4.42708
	3_10	109	4.55	(	0.27	)	3.97681	5.10263	4.56269	0.418063																																																																																																																																	4.00432																																						4.21096																																															4.53317											4.34439					4.61792		4.63089	4.49377		4.82679	4.30673	4.63695		4.60366	4.5544	4.48075		4.02608	4.83694	4.88268	4.57065	4.64673		4.68109	4.62597	4.07004	4.53583	4.35595	4.73365	4.52051	4.78047		4.47146	4.43235		4.76209		4.67338	4.86325				4.03459	4.62527	4.73522		4.46349	4.69669	4.46497	4.43626	4.35954	4.37975		5.05988		3.99214	4.70512	4.86542	4.14667	4.55961		4.65001	5.08262			4.38694	4.63483	4.82846	4.7024		4.54482	4.43271		4.72671		4.54983	4.20906	4.26622	4.50276	4.09477	4.67227	4.40822	4.72161	4.58453	4.21782	5.01351	4.76151	4.95185	4.45117		4.51601		5.0478	4.86262	5.0904	4.67896	4.23254	4.509	4.3118	4.12044	4.64077	4.94455	4.04801	4.09858		4.42545	4.41247	4.37501	4.48762	4.33039	4.72712	4.69758	4.59043	4.60106	4.01013	4.04183	4.52832	3.97681	4.53822	4.78018	4.65841	4.46866	4.52136	4.56802	4.60615	4.61461	4.64221	4.56269	4.7618	4.94713	4.79719			5.10263
	3_11	347	4.9	(	0.18	)	4.46764	5.39775	4.90377	0.67154		5.03784	4.72098		4.81253	4.90823	5.01541	5.21534	5.07958	4.95492	4.99511	5.0542	5.05961	4.9234	4.96912	4.71242	5.07606	4.80923	5.13983	4.90176	4.64053	5.18862	5.10867	4.90095	4.8986	4.99237	5.15285	5.11144	5.18641	5.03869	4.84924	5.00989	4.69038	4.73518	5.326	4.99466	4.85988	4.72293	5.11533	5.03393	4.88773	5.0614	5.18782	5.05543	5.23234	5.112	5.16458	4.98819	5.0053	5.20984	5.23093	5.21379	5.0343	4.87333	4.97802	5.078	5.2159	5.15733	5.20541	5.37594	5.27689	5.07613	5.03358	5.01936	4.88681	4.87293	4.99658	5.25244	4.92666	4.98897	4.81245	4.85789	5.15944	5.12614	5.0212	5.2555	4.80399	5.16474	5.07794	5.07316	4.91933	5.14803	5.09612	4.79862	4.90377		5.04128	5.04606	5.04103	5.09284	4.93867	5.12588	4.88393	4.78475	4.92158	5.0987	5.11557	5.13684	5.17316	4.95488	4.93655	5.05602	4.95611		5.11035	5.05439	5.09495	5.01818	4.86619	4.78921	5.13808	5.02358	5.11918	5.19143	4.88938	5.0047	5.20941	4.94161	5.23726	5.00234	5.02384	5.37948	4.84092	5.15495	4.55148	4.95061	4.77785	4.91108	4.68973	4.76375	4.82866	5.05155	4.75902	4.79521	4.95896	4.49477	4.71331	4.96715	4.78878	4.99599	4.79744	5.10125	4.77479	4.83172	4.76441	5.04944	4.9557	5.04987	4.77831	4.93587	4.83173	4.69383	4.60117	4.6494	4.97591	4.93662	4.6482	4.90485	5.36515		5.04675	5.2712	4.82018	4.66529	4.68993	4.74762	4.84126	4.93354	5.05445	4.82256	4.74192	5.00078	4.86394	5.0332	4.72126	4.80714	4.75174	4.63925	4.73576	4.95622	4.98831	4.78013	4.94253	4.96048	4.60749	4.72054	4.60475	4.64884	5.00873	4.91964	4.75324	5.00142	5.03409	4.80578	5.08724	4.82066	4.78544	4.97181	4.72954		4.59972	4.89759		4.80941	4.72665	4.93327	4.67259	4.97778	4.78613	4.94275	5.02673	4.86157	4.86387	5.06867	4.86304	4.70161	4.52863	4.80215	4.73362	4.68914	4.81335	4.99743	4.74727	4.93945	4.76764	4.81529	4.65138	5.04181	5.13198	4.6843	4.90609	4.70882	4.46764	4.97951	4.79798	4.74878	4.80898	5.01022	4.82235	4.55008	4.62707	4.94074	5.09634	4.82552	4.88344	4.74511	4.63256	4.74159	4.62441	4.73614	4.99021	4.67322	4.64987	4.69883	4.68271	4.68421	4.76563	4.70367	4.58333	5.11636	4.80785	4.9917	4.63954	4.78825	4.98198	5.05553	5.27292	4.94167	4.77481	5.14182	4.89217	4.67773	4.75444	4.59586	4.85631	4.68556	4.67254		4.85775	5.06262	4.75407	5.03354	4.74343	4.93247	4.58338		4.77236	4.93466	5.11839	5.10315	5.00496	5.03215	4.70539	4.75683		4.86209	4.75523	4.99171	4.5577	4.95574	4.65256	4.69289	4.98839	4.68196	4.82084	4.84107	4.93924	4.76611	4.64393	4.86202	4.65809	4.76453	4.86299	4.69467	4.73267	4.84379		5.07906	4.66573	4.66806	4.79075	4.87506	4.65082	5.05569	4.76262	4.65727	4.77186	5.2143	4.85978	5.08122	4.98894	5.06772	4.75513	4.90204	5.06952	5.0789	4.90944	4.78956	4.82451	5.09546	4.93684	4.9517	5.11592	4.86123	4.6619	4.89454	4.74056	4.86551	4.67071	4.68256	4.77467	4.76608	4.85165	4.90709	4.98295	4.60159		5.39775	4.5966
	3_12	347	4.55	(	0.14	)	4.04123	4.88251	4.55632	0.415818		4.78359	4.24903		4.61519	4.41467	4.50743	4.50945	4.63968	4.73328	4.6532	4.54635	4.5621	4.58511	4.61395	4.62393	4.71874	4.77427	4.3323	4.67272	4.4677	4.65529	4.45176	4.60883	4.66623	4.61223	4.49571	4.37	4.48415	4.57768	4.64013	4.64341	4.5543	4.74574	4.72819	4.44814	4.62463	4.31798	4.83427	4.24412	4.45923	4.54458	4.67003	4.61284	4.77532	4.57183	4.70562	4.37485	4.86399	4.74284	4.39187	4.4241	4.5878	4.40231	4.62675	4.26318	4.81642	4.37482	4.63798	4.46387	4.76752	4.61704	4.76942	4.55704	4.52979	4.5225	4.51817	4.59581	4.39248	4.72769	4.58498	4.51979	4.51809	4.53437	4.6676	4.49513	4.58422	4.5375	4.48961	4.51162	4.36548	4.60074	4.55273	4.52928	4.52678		4.57926	4.67533	4.60602	4.74104	4.71794	4.75697	4.61327	4.73804	4.78743	4.40878	4.69133	4.48764	4.7106	4.70463	4.41982	4.46956	4.7619		4.41975	4.57433	4.31144	4.5267	4.61681	4.69687	4.68928	4.83331	4.53497	4.49585	4.61502	4.69231	4.55185	4.8245	4.73016	4.66572	4.72892	4.65732	4.30145	4.54685	4.65923	4.37972	4.49612	4.54156	4.62721	4.40225	4.52155	4.36615	4.69329	4.44338	4.64025	4.57063	4.72504	4.73212	4.1895	4.64326	4.69369	4.80066	4.47217	4.52964	4.54076	4.56635	4.60258	4.75065	4.41806	4.60271	4.60716	4.61474	4.52454	4.57024	4.4669	4.41882	4.46278	4.46311	4.73181		4.29641	4.62885	4.53082	4.50128	4.65795	4.55108	4.3374	4.49623	4.45589	4.40879	4.57764	4.38061	4.67085	4.50466	4.62987	4.37535	4.66198	4.6319	4.36927	4.38462	4.59983	4.4798	4.27886	4.55494	4.5822	4.77477	4.65314	4.44113	4.54901	4.64759	4.74133	4.59517	4.21072	4.7591	4.80703	4.61165	4.37352	4.52589	4.41212		4.26618	4.51122		4.56222	4.72241	4.32273	4.49193	4.41044	4.45652	4.54288	4.4134	4.52493	4.77111	4.56153	4.57062	4.6404	4.52693	4.55936	4.57162	4.56663	4.55613	4.56726	4.63113	4.48015	4.46386	4.40995	4.24993	4.44095	4.64492	4.19985	4.48977	4.63811	4.47077	4.45862	4.48549	4.52614	4.64851	4.63485	4.45538	4.4235	4.77325	4.39845	4.3788	4.48639	4.74208	4.60206	4.72867	4.42544	4.60199	4.65918	4.74722	4.27641	4.37913	4.44393	4.30462	4.48111	4.71438	4.28095	4.44616	4.72468	4.30565	4.88251	4.35409	4.55632	4.44176	4.30535	4.61188	4.63574	4.75473	4.43953	4.60766	4.56167	4.53964	4.44305	4.35935	4.49601	4.63153		4.04123	4.66748	4.52348	4.65605	4.5003	4.62199	4.68535		4.50985	4.54092	4.437	4.54132	4.51308	4.77156	4.56401	4.63128		4.5483	4.63621	4.56998	4.71168	4.3754	4.57972	4.55459	4.67583	4.59764	4.58531	4.44544	4.63168	4.51077	4.39747	4.61386	4.51669	4.6175	4.57926	4.48293	4.47091	4.51859		4.75835	4.75742	4.47455	4.4778	4.65807	4.61287	4.41669	4.18173	4.44757	4.47087	4.48115	4.29678	4.31857	4.53657	4.56187	4.25801	4.82821	4.37052	4.74987	4.49309	4.48452	4.53484	4.61389	4.52275	4.52596	4.745	4.65961	4.57036	4.6416	4.71019	4.50903	4.39721	4.70227	4.63068	4.60603	4.56011	4.78398	4.54622	4.67202		4.59117	4.51804
	3_13	65	4.32	(	0.21	)	3.98614	4.75536	4.35733	0.461996																																																																																																																		4.02682											4.46244	4.15473	4.35553	4.40265					4.38766	4.4677	4.43835	4.41774	4.6485	4.49673	4.15631		4.28599		4.60402	4.44023	4.09913	4.25729	4.05385		4.00113	4.44734	4.01985		4.38095	3.98614			4.62409		4.13507				4.46043			4.47244					4.47638				4.26405	4.15664		4.37739	4.37948	4.68316	4.01009	4.00692				4.0952	4.33246	4.0059		4.07044	4.44719	4.0692		4.35599					4.20148		4.29428	4.12538		4.44222	4.06055		4.33092	4.37896		4.16131	4.08462	4.31098	4.01439		4.51084	4.75536				4.54123	4.47391	4.35733	4.50063	4.72999	4.38099	4.41867	4.03306	4.57277	4.68521
	3_14	100	4.49	(	0.21	)	3.97405	5.02015	4.47208	0.531924																			3.97405																																																																																															4.37887											4.48862	4.37696	4.6307	4.35712	4.79278	4.46189	4.65143	4.23076	4.36217	4.34883	4.24799	4.46716	4.76491	4.37867	4.47849	4.79	4.14928	4.76533	4.6731	4.26374	4.30876	4.00406	4.32735	4.62083	4.63004	4.42273	4.0984	4.6057	4.70015	4.44277			4.58355	4.44196	4.53415		4.71418	5.02015	4.37667	4.19089	4.47701	4.78907	4.92493	4.73222	4.54803		4.34836	4.5541	4.53322	4.35168	4.26696	4.36637	4.1692	4.40828	4.57193	4.72059	4.26046	4.2641	4.72573	4.52665		4.38538	4.10263	4.25789	4.82048		4.2529	4.26136	4.81188		4.44837	4.67644	4.52229	4.1695	4.45047		4.72428	4.6429		4.50735	4.56974	4.32715	4.40603	4.40294	4.49035	4.38512	4.36742	4.5205	4.41067	4.76052	4.73891	4.80939	4.78365	4.25287	4.3096	4.80155	4.66485	4.55368	4.62295	4.3677		4.57828	4.41574	4.38979	4.64699					4.67036																			4.14974																																																														4.67222
	3_16	38	4.45	(	0.24	)	4.00634	5.05946	4.43289	0.443301																																																																																																																													4.80501			4.56446	4.90703		4.41994					4.03121	4.44584	4.4183	4.3486	4.70105		4.48722	4.38238					4.63151				4.41402	4.38894						4.50876		4.37129	4.70893			4.0114				4.63543		4.44881				4.32756			4.00634				4.02296	4.74656										5.05946		4.58983	4.52106	4.19878								4.3694		4.70775		4.39301	4.01364				4.5206		4.50117	4.37932				4.50711	4.32327	4.38785
	3_17	78	4.27	(	0.21	)	3.99506	4.97147	4.23305	0.41323												4.06785			4.46217		4.03015	4.09551			4.42359	4.80625				4.2045									4.44614				4.81732				4.14019			4.04906		4.1384	4.03555			4.35796	4.2089		4.19512		3.99506	4.42228		4.38792	4.07463						4.39745	4.04891	4.2351				4.97147			4.62314							4.63661											4.028						4.31677						4.00839									4.05138			4.3866	4.02629																																					4.04914	4.23727		4.12293		4.09875				4.4909													4.2757			4.03254			4.24019	4.10524					4.23837	4.18077				4.51948			4.04195																														4.17088									4.35589								4.32529										4.29526							4.16409			4.16074			4.40411				4.38862										4.31979	4.51294		4.28574		4.11146					4.11129				4.22376	4.33939	4.06258					4.68965		4.12274		4.26986	4.29121					4.23101						4.14712					4.1796			4.25237	4.09272			4.59997					4.46755				4.28067	4.21801			4.10591		4.41701						4.04273						4.37712
	3_18	134	4.31	(	0.22	)	3.91392	4.98949	4.29565	0.609693							4.8022	4.07306	4.03193						4.52915				4.54468		4.30363	4.24075		4.68888		4.37116		4.44039					4.53148		4.29845			4.08657	4.33108		4.12908		4.17695			4.07357									4.3438	4.48899		4.39659		4.21078			4.1718	4.43011	4.13558			4.10958	4.50318				4.08714	4.40646	4.13091			4.11691		4.04937	4.02999		4.05266	4.2209	4.56035					4.08285				4.28655	4.37072	3.98254	4.19544		4.06737				4.35439			4.38911					4.44397	4.45793	4.58384	4.7314			4.59613	4.50525			4.60982	4.36052				4.70675					4.07849		4.17076				4.46543				4.15097			4.09248		4.26944					4.15776					3.96322					4.40729					4.37961		4.40569		4.36274									4.33636	4.03838			4.23477												4.03953			4.42758	4.16137		4.43129			4.10663		4.75285				4.36391	4.07722					4.18631	4.00945				4.41921	4.27825		4.39485		4.02934			3.94067	4.25093				4.57997	4.26005	4.51932		4.12418			4.11224						4.30448		4.46037						4.28374	4.10626			4.42581				4.2067		4.1065	4.6609	4.52991			4.62509					4.16444	4.44417						4.39928	4.48735	4.40564			4.46327	3.96595				3.92834				4.29466			4.1245	3.93636		4.31838		4.20011		4.19207		4.26399							4.11358				4.25359	4.37779				4.02488	4.93251		4.55004			3.91392	4.03322				4.40537	4.29664	4.98949		4.225	4.6449	4.90328					4.61585				4.41589		4.16474		4.23096	4.01216			4.48161	4.39778
	3_19	347	4.82	(	0.15	)	4.35398	5.22634	4.81686	0.780282		5.0124	5.03411		4.7883	5.03672	4.69418	4.83642	4.94099	4.89739	5.00643	4.76015	4.96871	4.98685	4.86926	4.81032	4.97262	4.91029	4.6971	5.0508	4.85318	4.8228	4.64424	4.96905	4.63356	4.59683	4.74622	4.65427	4.93488	4.73599	4.77009	4.91808	4.76172	4.69389	4.80768	4.64663	4.86384	4.71033	4.61208	5.08308	4.64714	5.0888	4.69853	4.8541	4.97157	4.71709	4.96655	4.78684	4.90891	4.98724	4.60878	4.78247	4.97675	5.10966	4.99065	4.75642	5.04018	4.63407	4.87363	4.57122	4.86758	4.93689	4.67209	4.86863	5.10209	4.86426	4.73854	5.03727	4.81147	5.00966	4.75101	4.92655	4.88952	4.46354	4.93158	4.96046	4.76517	4.77531	4.64144	5.22634	4.76893	4.90634	4.8268	4.88593	4.72794		5.07553	4.93066	4.71385	4.78277	4.93213	4.85041	4.9418	4.64229	4.7267	4.65601	4.62027	4.73185	5.13628	4.54315	4.76628	4.77775	4.95042		4.9149	4.99623	4.71167	4.80564	4.84494	5.00747	4.92074	4.67241	4.86618	4.72907	4.95921	4.93872	4.73642	4.47534	4.76466	4.94257	4.6272	4.43913	4.83101	4.86399	4.96039	4.58123	4.89257	4.75386	4.77279	4.74726	4.82868	4.83034	4.7543	4.88285	5.0109	4.63388	4.96136	4.86971	4.96001	4.85363	5.19197	5.18385	4.79019	4.65484	4.86423	4.77781	4.78322	4.80699	4.76575	4.76224	4.69788	4.80138	5.17193	5.11286	4.68958	4.94133	4.74433	4.81686	4.9504		4.77134	4.75532	4.87515	4.93549	4.87624	5.03519	4.95301	4.7579	4.88613	4.44828	4.68973	4.8046	4.92362	4.52293	4.82109	4.77485	4.81515	4.68528	4.6938	4.8334	4.73338	4.74077	4.63935	4.70187	4.93689	4.84269	4.58789	4.82395	4.66898	4.79887	4.77093	4.54744	4.72182	4.7955	4.92239	4.59658	4.8569	4.35398	4.69381		4.74469	4.72059		4.86358	4.70483	4.61081	4.92939	4.63911	4.88288	4.82966	4.68549	4.81795	4.74439	4.96427	4.50085	4.7638	4.74313	4.70103	4.68211	4.71154	4.64724	4.7479	5.03169	4.95404	4.84192	4.82744	5.02519	5.04779	4.5829	4.84445	4.67893	4.7949	4.83475	4.70525	4.98573	4.6935	4.83271	4.83017	4.85702	4.78123	4.73313	4.84541	4.74372	4.65897	4.889	4.75485	4.62425	5.08891	4.79475	4.95488	4.85077	4.74206	4.67573	5.1565	4.59136	4.85731	4.81878	4.85355	4.76169	4.9735	4.80627	4.98639	4.70962	4.88905	4.82504	4.66486	4.70166	4.72321	4.97591	4.90964	4.99492	4.82122	4.95819	5.07707	4.99849	4.72008	5.08011		4.82642	4.97412	4.56446	4.84447	4.90488	5.06303	4.72787		4.85128	4.63804	4.83614	4.61269	4.99933	4.84401	5.17852	4.92847		4.84785	4.88914	4.89621	4.51669	4.73157	4.73859	4.96214	4.87959	4.76942	4.73914	4.75143	4.77199	4.37671	4.77941	4.8571	4.99912	4.93157	5.01678	4.98624	4.667	4.81145		4.73108	4.59457	4.84153	4.6619	4.88465	4.88318	4.82642	4.37938	4.7301	4.52653	4.93181	4.75613	4.77523	4.90644	4.73116	4.89768	4.8616	4.88379	4.53905	4.56146	4.87202	4.62153	4.67138	4.73165	4.81558	4.94779	4.88181	4.73422	4.48386	4.79041	4.86291	4.78875	4.8099	4.83015	4.7405	4.98168	5.05377	4.81383	4.96512		4.7405	5.05947
	3_20	48	4.32	(	0.32	)	3.93515	5.1142	4.29684	0.52115							4.33937		4.15767															4.30561																						4.14635		3.95564							3.9922	4.70346								4.63838					3.98164					4.57393							4.68498				4.75609				3.9588														4.12717									3.97016	4.01097				3.99603					4.23914	4.4101			4.92736																			4.00389	3.98091	4.01368									3.93515					4.35702	3.97557								4.44015				4.33935					4.52957													4.81017						4.2588				4.18413				4.98424																		4.30289					3.98896																		3.94091		4.68857																4.02239	5.1142										4.40353																																							4.63418					4.54259					4.51306					4.29079					4.45824					4.43022						4.0387												4.19285
	3_21	208	4.34	(	0.21	)	3.94968	4.80666	4.33154	0.619681					4.65049	4.55053		4.46556	4.08948	4.67689	4.25556		4.04825		4.20292		4.14783	4.2552	4.32679		4.52998	4.01034	4.067									4.19379	4.34788				4.21574			4.15859	4.35172	4.57715			4.53437			4.0695	4.12172			4.13325			3.97336		4.60545	4.5757		4.04368	4.35003		4.30807		4.16399	4.08547			4.34088	4.28915		4.80474	4.30978	4.0811	4.6865	4.33867				4.41994	4.32193		4.1087		4.19669			4.11277	4.05382	4.14561		4.04716		4.16253	4.48074	4.11501	4.57639	4.25809	4.79255				4.531			4.64202	4.14	4.12333	4.32265	4.24439	4.5937		4.02784	4.60491		4.24402	4.29549	4.27527	4.54993		4.26527	4.68871	4.33991		4.69772	4.33285	4.70372	4.77582		4.27026				4.06783		4.52658	4.29507	4.45599		4.67782	4.07936	4.17814		4.01586			4.15345		4.36702	4.49971	4.35819	4.18724	4.09809	4.2817		4.55807	4.46632		4.33022					4.29033	4.20925			4.07533	4.41842		4.24706	4.45759					4.58687	4.57531	4.34386	4.39484						4.57174				4.2294				4.1212	4.45353		3.94968		4.50565		4.17597			4.08113	4.43525		4.46967	4.26478	4.24433	4.14236	4.48515	4.45862	4.43127	4.48081	4.68797	4.34231	4.56126	4.57376		3.97344	4.33397	3.9729	4.04387	4.34881		4.49406		4.58474	4.62721			4.52666	4.53486	4.38952		4.6036	4.55161	4.55896	4.75199		4.41536	4.25568	4.4916	4.63019	4.2857		4.65309	4.615	4.36379		4.28778		4.1347		4.33812			4.05454		4.41844	4.3171			4.49603			4.13615		4.1377	4.63583	4.19951						4.41701			4.42915		4.11918	4.22651	4.39996	4.35067		4.56547	4.54039				4.42458	4.30068	4.31983		4.80666		4.53367	4.09899	4.28195		4.44654					4.27203	4.68439			4.0901	4.20039	4.28259		4.60477			4.48219	4.27791	4.05019				4.44515			4.19502	4.00971	4.31817	4.40024	4.50812	4.37803	3.97049	4.58773	4.25434	4.6084	4.20506	4.1214	4.13691			4.47107	4.30972	4.36234			3.96388	4.2633		3.98918	4.53435	4.19837		4.6145	4.21758			4.01161	4.59867
	3_22	347	4.74	(	0.24	)	4.06852	5.49043	4.76731	0.638772		4.62357	4.32494		4.41903	4.24887	4.53289	4.95397	4.8274	4.4193	4.72911	4.79842	4.66695	4.70922	4.62551	4.55437	5.16566	4.38216	4.52291	5.00739	4.87712	4.9902	4.23566	5.10719	5.01785	4.94082	4.62715	4.99059	4.39995	4.91311	4.58815	4.9051	4.94901	4.77271	4.97007	4.83352	4.45766	5.00177	5.02239	4.69677	4.39052	4.76639	4.99207	4.37562	4.8713	5.10767	4.99231	4.41535	4.69037	4.71831	4.76315	4.9203	4.6714	4.46114	4.9398	4.8622	5.06147	4.98463	4.87027	5.05321	4.8761	4.74521	4.86795	4.75501	4.9396	4.26578	4.51007	4.91624	4.73479	4.57634	4.46089	4.76731	4.8905	4.64382	4.5157	4.92236	4.63155	4.65839	4.30246	4.81398	4.88097	4.34263	4.9465	4.36988	4.98205		4.36549	4.55767	5.05657	4.967	4.44717	4.37109	4.37392	5.05951	4.76342	4.60229	4.51037	4.7714	4.45122	4.59	4.59989	4.28363	4.48187		4.5017	4.79415	4.44378	4.35261	4.45131	4.88499	4.71394	4.69163	4.88565	4.72285	4.65761	4.4532	4.66305	5.05031	4.94822	4.43891	4.99583	5.11632	4.72321	4.74778	4.64919	4.99191	4.37245	4.74977	4.6637	4.77071	4.46126	4.74628	4.73016	4.23298	4.75228	4.36369	4.66417	4.71559	4.63393	4.86407	4.73062	4.83989	4.73787	4.76425	4.50514	4.8907	4.9306	4.74944	4.97342	4.76172	4.87086	4.97642	4.73355	4.68605	4.97295	4.70776	4.84767	4.53465	5.0011		5.02013	5.13386	5.01931	4.67143	4.85688	4.92103	4.37846	4.61902	4.744	4.63702	4.76717	4.79968	5.10121	4.73717	4.54722	4.55423	4.23961	4.56526	4.87612	4.88359	4.87795	4.27103	4.4819	4.94339	4.95648	4.99368	4.88286	4.81314	5.02667	4.93199	4.81292	4.37801	4.63521	4.88614	4.99655	4.42425	4.86165	5.00679	4.44034		4.65719	4.8088		4.81661	4.87474	4.97532	5.08313	4.66	4.77065	4.88201	4.85195	4.78558	4.93798	4.53713	4.95587	4.77269	4.67494	4.67676	4.68802	4.99935	4.48194	5.01976	4.76615	4.8506	4.3664	4.53132	4.80214	4.70915	4.99864	4.89075	4.89024	4.44948	4.75247	4.36355	4.90719	4.51712	4.68745	4.64271	4.5909	4.4608	4.8613	4.99704	4.45358	4.90913	4.4566	4.53908	4.86114	4.82117	5.09292	4.59409	5.01528	4.32787	4.49416	4.06852	4.97018	4.31741	4.44461	4.12822	4.28328	5.03928	4.22169	4.9033	4.40628	4.86628	4.67086	4.69735	4.86679	4.94122	4.60853	4.851	4.29544	4.84665	4.92043	4.53686	4.5163	4.99035	4.63237		4.76201	4.13866	4.36746	4.86792	4.99362	4.98506	4.50225		4.84176	4.83884	5.49043	4.87677	4.86592	4.91963	4.47678	4.23291		4.78974	4.91638	4.44133	4.62406	4.70709	4.88674	4.42012	5.13109	5.08115	4.81812	5.05236	4.68297	4.89704	4.92453	5.21614	4.43638	4.80445	4.99456	4.42125	5.01872	4.67651		5.07794	4.48489	5.10117	4.92396	5.12006	4.76601	4.82706	4.73466	4.84537	4.88782	5.01922	4.71448	4.88697	5.0694	4.79831	4.90219	4.64787	4.29085	4.98502	4.6281	4.70588	4.98844	5.08871	4.79104	4.83732	4.92086	4.9603	4.80825	5.03484	4.83798	4.98921	4.71292	4.55514	5.04052	4.94226	4.59981	5.09413	4.6872	4.84472		5.12368	4.96792
	3_23	347	5.3	(	0.12	)	4.84235	5.68736	5.29484	0.674757		5.29484	5.09149		5.14233	5.31718	5.36949	5.30884	5.42927	5.35603	5.48284	5.25082	5.2726	5.20321	5.21808	5.17858	5.3711	5.18652	5.25203	5.23894	5.42391	5.36167	5.21595	5.35208	5.33612	5.48367	5.38871	5.33751	5.36408	5.29758	5.30938	5.30521	5.32081	5.19135	5.35559	5.26047	5.15853	5.32324	5.33466	5.2657	5.17556	5.33684	5.42871	5.06363	5.2908	5.45777	5.39112	5.40646	5.27193	5.41409	5.31336	5.17454	5.25489	5.22083	5.11712	5.47335	5.46864	5.68736	5.31539	5.4106	5.41169	5.30496	5.28758	5.35826	5.37149	5.33737	5.33285	5.35972	5.45386	5.19847	5.22674	5.2156	5.42842	5.27549	5.23072	5.47473	5.24362	5.30427	5.17663	5.36706	5.40487	5.19809	5.47769	5.37971	5.39222		5.27329	5.17233	5.43213	5.35464	5.14384	5.27156	5.3843	5.11083	5.35054	5.26214	5.34736	5.47116	5.59098	5.13324	5.25639	5.31234	5.40377		5.26472	5.42018	5.27161	5.34769	4.89866	5.26651	5.20507	5.08147	5.3402	5.33237	5.38357	5.3896	5.47047	5.28118	5.29246	5.2942	5.34983	5.54299	5.54352	5.33403	5.20276	5.43215	5.39709	5.22309	5.21703	5.16534	5.23581	5.04958	5.05802	5.14118	5.32455	5.2862	5.18402	5.365	5.2346	5.19633	5.30988	5.36028	5.25005	5.30625	5.2945	5.30834	5.19865	5.28771	5.24509	5.26825	5.24949	5.22348	5.18839	5.31574	5.33016	5.37943	5.34803	5.05794	5.37802		5.4566	5.29398	5.33317	5.29238	5.30429	5.16288	5.12707	5.18881	5.2537	5.29769	5.3849	5.49034	5.44664	5.2052	5.29204	5.25212	5.12131	5.33903	5.36459	5.34426	5.29521	5.25315	5.21514	5.39077	5.28587	5.25997	5.42043	5.10814	5.14996	5.40353	5.14652	5.54542	5.1485	5.18084	5.28246	4.84235	5.24758	5.38958	5.12142		5.12454	5.31854		5.07895	5.27427	5.41716	5.16305	5.29	5.24005	5.21132	5.26717	5.09133	5.21529	5.171	5.29274	5.2601	5.19711	5.24453	5.31533	5.16742	5.26614	5.2691	5.18168	5.41692	5.4057	5.30127	5.20581	5.19496	5.34796	5.24639	5.29687	5.1576	5.18772	5.21932	5.49759	5.11998	5.34222	5.33042	5.24972	5.10534	5.1776	5.42231	5.38643	5.27528	5.41141	5.3679	5.42166	5.22266	5.24695	5.27387	5.19643	5.27041	5.20676	5.22034	5.17295	5.30289	5.12176	5.17304	5.62677	5.35541	5.31847	5.30907	5.08626	5.23197	5.27131	5.65116	5.47463	5.44413	5.14749	5.52846	5.06851	5.22941	5.28768	5.29471	5.12497	5.31798	5.12493		5.23345	5.45296	5.28027	5.37329	5.41183	5.06633	5.23844		5.41502	5.32986	5.21384	5.29946	5.14131	5.51673	5.37745	5.07679		5.43423	5.30149	5.53493	5.19773	5.33444	5.18954	5.21255	5.286	5.51116	5.48364	5.16348	5.32324	5.3922	5.36822	5.24788	5.23872	5.4375	5.40764	5.33632	5.33883	5.31028		5.44435	5.37933	5.10036	5.37154	5.26866	5.34671	5.33691	5.67567	5.23071	5.352	5.57995	5.40147	5.41898	5.4092	5.20852	5.36702	5.3935	5.54393	5.45927	5.2984	5.38916	5.26375	5.42041	5.30611	5.24317	5.18995	5.06877	5.13726	5.46563	5.32635	5.41568	5.18663	5.10073	5.47074	5.16956	5.0641	5.35937	5.28995	5.07988		5.6408	5.45675
	3_24	346	4.88	(	0.16	)	4.30545	5.39281	4.90042	0.716237		4.97974	4.75766		4.50635	4.77014	4.62934	5.00809	4.95536	5.16242	5.04565	4.88087	4.68923	4.90048	4.62831	4.54352	5.05498	4.82275	4.84225	4.99638	5.10137	4.9506	4.98061	5.00199	4.89216	5.05302	4.92006	4.79389	4.44814	4.844	4.55769	4.90838	4.85024	4.60593	5.19423	5.0423	4.67868	4.87108	4.77455	5.0465	4.8263	5.03967	5.0914	4.57855	5.06508	4.90175	4.97396	4.70388	4.91928	4.66278	4.74847	4.9161	4.87677	4.70716	4.97921	5.00716	4.98931	4.75477	4.92256	5.24458	4.917	4.79205	4.99988	4.86295	4.88639	5.0743	4.93801	5.03848	4.86319	4.93154	4.88814	4.70359	5.21119	4.80934	5.04595	5.15098	4.79465	4.9344	4.99034	5.02133	4.93743	5.01949	5.05267	4.83051	5.13842		4.79788	4.87462	4.90711	4.91731	4.95698	4.90912	4.81462	5.11238	4.6686	4.97244	5.05922	5.03694	4.9787	4.90882	4.8301	4.68151	4.83009		4.85688	4.98206	4.70936	4.57213	4.74518	4.97764	4.82287	4.89121	4.95733	4.80606	4.6525	4.93864	5.02071	5.39281	5.08627	4.69826	5.1146	4.96762	4.95528	4.79089	4.62389	4.96915	4.8015	4.83183	4.56955	4.86391	4.84748	4.96815	4.95197	4.78019	4.93194	4.59695	5.001	4.75496	4.85588	4.911	4.88049	4.86857	4.93226	4.88908	4.71623	4.94807	4.80322	4.93834	4.89442	4.51067	4.91627	4.82059	5.00482	4.85733	5.0318	4.85967	4.60408	4.68235	4.84066		4.89425	4.84341	4.87215	4.86493	4.9353	4.97448		4.91409	4.82357	4.96252	4.8683	5.04896	5.13481	4.76494	4.56163	4.92097	4.42127	4.63308	4.81352	4.88259	4.82627	4.81407	4.76907	4.85219	4.75396	5.0149	4.57887	4.3225	4.92257	4.83604	4.89463	4.70737	4.87819	4.81453	4.91596	4.74834	4.74345	4.86973	4.62762		4.66686	5.07558		4.81284	4.90577	5.06387	4.9467	5.02911	4.50446	4.78817	4.98033	4.90862	4.89499	5.00228	4.9582	4.77571	5.05258	4.97158	4.87036	4.76535	4.93609	5.0243	4.67487	4.80878	4.76375	4.82655	4.64319	4.83081	4.9418	4.90886	4.92983	5.09053	4.93781	4.68986	4.96543	4.91658	4.68482	4.86537	4.85167	4.9154	4.68516	4.99508	4.83463	4.98011	4.77116	4.50451	4.87743	4.80391	4.76681	4.75812	4.79854	4.9499	4.57135	4.73266	4.97862	4.93236	4.69419	4.64905	4.88661	4.8798	4.73591	4.70394	5.0102	4.91245	4.78276	5.03996	4.90037	4.8566	4.86473	5.06915	4.47283	4.89115	4.95271	4.70001	4.99858	5.18267	4.98346		5.06032	4.79843	4.7383	5.04696	5.23543	5.01263	4.87465		4.95486	5.06856	4.56871	4.97809	4.6299	4.94869	4.90156	4.84144		5.00992	4.84181	4.79452	5.06836	4.88885	5.04964	4.90721	5.00588	5.05194	4.83073	5.07737	4.7533	5.08881	4.86271	5.02818	4.84627	4.95086	4.81147	4.95694	4.96059	5.00866		5.07572	4.97612	4.76505	4.91475	4.81554	4.84526	5.02365	4.99037	4.87775	4.92319	4.9387	4.65582	4.87292	5.01365	5.00201	4.93586	4.83338	5.00157	5.23122	5.24486	4.9292	5.10598	4.97348	5.01284	4.94102	4.93761	4.9942	4.94504	4.95287	4.89133	5.1038	4.57872	4.78105	4.99705	5.1229	4.30545	5.11296	5.15185	4.9473		4.83788	5.21153
	3_25	25	4.41	(	0.23	)	3.9882	4.77983	4.49118	0.619111								3.9882							4.39203						4.49118														4.60202				4.02938	4.50657	4.70222										4.03993							4.34862		4.52944								4.0461																																																						4.60514																																					4.46994																																				4.22326																				4.12879							4.52503																																	4.50181																											4.31626	4.19629																																						4.43189							4.5368				4.63343				4.60282																		4.77983				4.61333
	3_26	65	4.31	(	0.27	)	4.00225	5.1884	4.21919	0.42609						4.46525		4.11909					4.10237	4.07357												4.21917									4.46645					4.29119	4.44457							4.609		4.3679			4.14903		4.11143		4.37431	4.04383	4.28199	4.62616	4.15168					4.21919			4.49664														4.05104																								4.36278	4.82028		4.10663	4.02612	4.27033	4.42869	4.77869		4.94864	4.03141		4.30925	4.38303		4.68682									4.72876		4.07074	4.09198		4.04895																		4.00225			4.22629																																																						5.1884	4.53142					4.05346			4.15576								4.45326						4.38214		4.10826				4.16752		4.11704	4.91388		4.17589	4.01708		4.04481				4.35079			4.63926			4.16176		4.12333																			4.16862																																																4.08959			4.28942	4.87031	4.21707		4.14492				4.1089				4.38392		4.39331										4.1717
	3_28	138	4.32	(	0.23	)	3.91645	4.72829	4.33213	0.395187		4.13745				4.60168		4.11919	3.9983	4.42656	4.33622		4.32029		4.37892		4.41025			4.00847		3.96142										4.59752	4.06172	4.06577	4.46363					4.62503	4.19505	4.60192	4.49726			4.31298	4.53223	4.63113	4.07588								4.31045	4.65358		4.28514	3.98041		4.05652					4.56103					4.06119			4.06699							3.91645									4.32705											4.24742			4.05096				4.52717	4.58069	4.50866		4.59672	4.04195	4.39297	4.05146	4.03547	4.32114	4.64388		4.67992			4.65088		4.59153	4.52299		4.06889	4.54437			4.27744	4.56896	4.60243	4.3599			4.17646	4.05216					3.97239					4.32594					4.10182			4.0758			4.475		4.11823				4.12179	4.30589		4.48892	4.01949						4.35545				4.02181											4.32921	4.52055	3.95971						3.99922				4.338	4.52447		4.00591			4.57033	4.5056			4.42	4.57959				4.50695		4.24652	4.70165		4.02305	4.56065	4.37643	4.28444	4.70987					4.04544		4.35413	4.35342		4.67107	4.06494			4.1069	4.09538	4.28622			4.07635	4.03495	4.04214					4.53508		4.35691					4.26271	4.41757	4.51227						4.72281						4.09889				4.27667		4.59744	4.06337					4.41494				4.5081		4.42961		4.12937	4.29833	4.16143	4.44604			4.40875									4.33504		4.39125					4.32811						4.4884		4.07485		4.01157			4.6207	4.35416	4.34894	4.6649		4.14666	4.08347		4.30991	4.42654	4.01267	4.63021		4.0657							4.15737			4.72829				4.43128	4.57904
	3_29	92	4.35	(	0.28	)	3.80209	5.04975	4.34803	0.449701																					4.3468		4.30235	4.2913	4.20445								4.76411		4.70475			4.51295	4.07104									4.16761		4.37109			4.53643		4.46599		4.56736				4.23302								4.60924	4.44906		4.09384	4.47551			4.83152				4.49096					3.94557				3.94626	4.06089				4.47426									4.04782			4.4789						4.37458	4.56393	4.24846		4.62339	4.32313	4.53553	4.01691	4.28101		3.80209						4.89062							4.26517					3.91965									4.54662				3.99211			3.87622	4.78185				4.41029	3.93217		4.51607		3.9135													3.99198						4.27235										4.11103		3.93937	4.78302	4.30709		4.24167					4.35522		4.34926			4.07777			4.60932						4.68481				4.40123								4.32294		4.32156			4.56183	3.99489							4.12509				4.03763						4.12659			4.67886								4.87092						4.19844		4.79846		4.70894			4.3534				4.31397	4.68504	4.73751		4.62656					3.93039				4.47875	4.46699	4.61017										4.2864												4.02906				4.46079							4.6939		4.44649				4.24709		4.18247			4.17429		3.9716		4.17702								5.04975					4.38482
	3_30	51	4.33	(	0.23	)	3.91913	4.80793	4.31875	0.429415																								4.29706																													4.1447		4.24105														4.06412				4.40059			4.39396																				4.36925															4.22003			4.23231				4.21534																																						4.43653					4.37044			4.72826				4.1799																											3.91913																			4.01467			4.09307							4.10377																					4.17762			4.33019										4.22329					4.31875		4.32599	4.47716						4.36271			4.64178	4.36431			4.53255				4.70648	4.68331	4.25407		4.80793	4.01724									4.11764	4.05388										4.54962	4.05565				4.60352						4.18971	4.04524				4.71402	4.1452	4.09202		4.36254			4.50364		4.41785	4.03794							4.56697	4.28217		4.74002															4.56851
