## Supplemental data for "Local adaptation shapes metabolic diversity in the global population of *Arabidopsis thaliana*" (part 2 of 3)

### Sheet: Supplemental Table 1 (continued)
	Supplemental Table 1: Relative quantities of volatile and non-volatile metabolites in a global collection of Arabidopsis accessions. Given are the IDs of centrotypes of detected masses, the number of accessions in which the mass was detected, the average ± standarddeviation, minimum, maximum and median values over all accessions, and the broad sense heritabilty. For each accession its name, ABRC stock number, country of origin and regional cluster after hierarchical clustering is given. Detection cut-off values were set at 0,45 and 3,00 for volatiles and non-volatiles, respectively.
	3_31	339	4.67	(	0.19	)	3.94841	5.06169	4.6915	0.794397		4.74686	4.31476		4.8257	4.39598	4.5799	4.8594	4.55487	4.99971	4.91651	4.4372	4.479	4.77593	4.67717	4.65241	4.3349	4.82231	4.72242	4.80736	4.9795	4.76457	4.76056	4.76921	4.46678	4.59586	4.90258	4.49285	4.45556	4.52342	4.90729	4.56589	4.3982	4.32087	4.83008	4.90233	4.77994	4.35011	4.64905	4.85075	4.65234	4.92881	4.7429	4.588	4.81964	4.57688	4.8281	4.14592	4.35887	4.47261		4.80999	4.6997	4.4893	4.75773	4.35646	4.88614	4.67784	4.75343	4.95202	4.54454	4.71725	4.81365	4.53682	4.76711	4.74283	4.89492	4.90625	4.57368	4.86258	4.53694	4.82259	4.96799	4.35659	4.84774	5.00704	4.82302	4.5741	4.82299	4.74539	4.77569	4.90541	4.67166	4.70695	4.38839		4.83709	4.87198	4.57145	4.88626	4.69325	4.81799	4.61274	4.97704	4.85312	4.9494	4.92431	4.91029	4.80111	4.68876	4.77137	4.50224	4.51802		4.70496	4.83435	4.54037	4.92555	4.66893	4.596	4.67534	4.83529	4.68874	4.62166	4.80699	4.67327	4.42911	5.06169	4.79271	4.65005	4.90468	4.63595	4.60264	4.73904	4.32434	3.94841	4.65896	4.72261	4.43224	4.50164	4.47191	4.57267	4.79002	4.7022	4.72138	4.68643	4.7701	4.69156	4.9534	4.63874	4.79552	4.39006	4.91589		4.37506	4.58784	4.42898	4.81924	4.61235		4.65155	4.51639	4.90733	4.60736	4.76317	4.74473	3.9689	4.96362	4.90468		4.70095	4.6915	4.29889	4.78577	4.90374	4.49506	4.31675	4.85785	4.59483	4.6554	4.92782	4.94404	4.81419	4.44023	4.58556	4.45517		4.60472	3.96308	4.78475		4.65434	4.64567	4.80552	4.39247	4.79529	4.75758	4.22443	4.64085	4.86808	4.62767		4.62434	4.59727	4.49065	4.55521	4.69967	4.67898	4.5297		4.51225	4.53578		4.68803	4.69857	4.59538	4.48802	4.85909	4.51682	4.50336	4.69577	4.62886	4.57987	4.74138	4.75338	4.17413	4.73675	4.63029	4.72238	4.20205	4.8997	4.524	4.31334	4.6592	4.3972	4.59212	4.30752	4.71011	4.46149	4.3713	4.41474	4.50669	4.79653	4.59054	4.87091	4.75765	4.71698	4.65767	4.66384	4.6971	4.36475	4.7448	4.87066	4.48896	4.82694		4.5517	4.63026	4.76268	4.54391	4.49226	4.65358	4.31068	4.68129	4.62902	4.49899	4.62838	4.43617	4.54824	4.82088	4.48398	4.54615	4.79278	4.69502	4.59574	4.62166	4.4823	4.70649	4.86562	4.69789	4.76755	4.34638	4.77501	4.57153	4.97351	5.00654	4.92172		4.90026	4.83635	4.67064	4.85689	4.93888	4.87379	4.79854		4.66672	4.65406		4.51122	4.58187	4.80009	4.79613	4.79664		4.91141	4.70997	4.57642	4.75191	4.75734	4.58254	4.81933	4.83764	4.663	4.69973	4.59612	4.79821	4.92769	4.8445	4.9042	4.36796	4.43899	4.41089	4.83265	4.71477	4.92432		4.6473	4.49572	4.69823	4.52969	4.78687	4.5506	4.76701	4.89741	4.79414	4.88763	4.40667	4.73685	4.4993	4.7519	4.54169	4.73871	4.64275	4.44634	4.88858	4.90159	4.72478	4.93284	4.478	4.99801	4.85979	4.57315	4.63055	4.53676	4.92052	4.3462	4.62443	4.49914	4.89431	4.59656	4.93282	4.78956	4.76175	4.875	4.46577		4.46477	5.05409
	3_32	346	4.82	(	0.16	)	4.14919	5.16743	4.84975	0.778496		4.9077	4.47507		5.00436	4.80884	4.7118	4.93954	4.71398	4.99589	4.95004	4.52703	4.73208	4.90493	4.86108	4.77263	4.53795	4.93648	4.86975	4.95035	5.09466	4.96784	5.03174	4.92205	4.58782	4.86755	4.83568	4.67535	4.67577	4.63517	4.893	4.82066	4.52714	4.48048	4.92313	4.87243	4.9119	4.57354	4.84546	4.93587	4.87763	4.99207	4.84153	4.71292	4.90203	4.72056	4.93967	4.51533	4.61432	4.72556	4.40046	4.91536	4.88942	4.69583	4.88821	4.50933	4.99516	4.89014	4.86886	5.06684	4.78771	4.88753	5.02322	4.74478	4.83663	4.9156	4.97503	5.00491	4.80465	4.94224	4.70845	4.8718	5.08993	4.65494	5.05111	5.16743	4.96024	4.78391	4.78655	4.85936	4.88704	5.01139	4.79279	4.75341	4.65207		4.77193	4.92591	4.84098	4.97081	4.9248	4.90113	4.8684	5.04519	4.91632	4.98968	5.01263	4.96848	4.89571	4.74926	4.86485	4.82878	4.66365		4.89342	4.81271	4.60951	4.94127	4.7313	4.86785	4.8019	4.88711	4.78097	4.79339	4.91242	4.81143	4.60022	5.14976	4.92766	4.74469	4.91599	4.88462	4.81183	4.78128	4.30313	4.33718	4.84972	5.02211	4.80516	4.79414	4.54032	4.81409	4.92732	4.83082	4.83311	4.8441	4.84977	4.87433	5.05707	4.84608	4.8458	4.65517	4.93098	4.3958	4.37308	4.84698	4.75175	4.93518	4.78133	4.38455	4.79287	4.6744	5.05536	4.8732	4.8899	4.93616	4.4949	4.98895	5.07195		4.87021	4.8882	4.72153	5.01228	4.9692	4.64458	4.34205	4.92034	4.89222	4.85904	4.93243	5.0339	4.87405	4.45227	4.85852	4.78472	4.14919	4.77928	4.42164	4.9311	4.30743	4.78828	4.87244	4.96086	4.63701	4.89416	4.89734	4.45971	4.84137	4.99301	4.84095	4.31311	4.8655	4.84447	4.81765	4.69961	4.87285	4.9127	4.8172		4.86446	4.80796		4.95026	4.88226	4.79184	4.80464	5.01933	4.75158	4.82982	4.94543	4.79206	4.77666	4.80484	4.8437	4.59864	4.8945	4.84325	4.75963	4.25857	5.02549	4.80102	4.55432	4.79787	4.71252	4.7209	4.59655	4.91626	4.69889	4.67867	4.63831	4.74801	4.93451	4.72755	4.92372	4.87532	4.94035	4.80952	4.78702	4.92619	4.47294	4.8337	5.02937	4.68684	4.96009	4.36864	4.70389	4.68241	4.78186	4.62355	4.63137	4.86796	4.49855	4.80015	4.90495	4.73658	4.80093	4.77608	4.65001	4.9316	4.8211	4.83353	5.00076	4.90305	4.78074	4.8638	4.71631	4.84149	4.97325	4.83495	4.8473	4.62267	4.86753	4.74317	4.94662	5.1496	5.03495		5.01142	5.01447	4.84952	4.99885	5.09548	4.91484	4.89373		4.85005	4.86852		4.81124	4.89642	4.91403	4.86471	4.89609		4.92117	4.78858	4.83723	4.81691	4.95362	4.79463	4.85779	4.91449	4.9131	4.88247	4.87839	4.99456	4.98227	4.94447	4.86957	4.70692	4.79697	4.80825	4.90385	4.89849	4.86691		4.9121	4.6906	4.86604	4.82948	4.76153	4.89468	4.96523	4.95408	4.90832	4.92746	4.64422	4.8385	4.67845	4.96781	4.83673	4.85102	4.82348	4.80377	4.96878	5.07255	4.84897	4.96831	4.6637	5.0417	4.96973	4.81939	4.82273	4.72418	4.99556	4.6436	4.81869	4.87902	4.99472	4.80455	5.04473	4.92002	4.99898	4.97345	4.74552		4.82706	5.15027
	3_33	37	4.25	(	0.32	)	3.94743	5.54472	4.15482	0.987848										4.18523																						3.97451							3.94743		4.41784	4.14013	4.73491																																								4.60076						4.12326														4.17056														4.37952					5.54472																																																					4.077																														4.17193		4.25698															4.19485																4.09349	4.08952											4.33427																	4.15482	4.31873					4.12788						3.96886			4.06826										4.16391				4.04972				5.0447		4.00143			4.19778			4.07232				4.03611														4.08814				4.08849		4.17394			4.26401					4.03735				4.14931										4.62951
	3_34	345	4.7	(	0.3	)	3.90412	5.71465	4.69459	0.859569		4.87975	4.5479		4.80582	4.79416	5.29124	4.98947	4.81289	4.63265	5.04252	4.69864	4.69459	4.50695	4.85186	4.88658	4.72934	4.39485	4.64332	4.56487	5.01884	4.24598	4.45245	4.93444	4.76436	4.85611		5.67725	4.14414	5.29585	4.70622	4.4934	5.00766	4.91179	4.65187	4.27889	5.18108	4.91725	4.30112	4.54263	4.8029	4.61028	4.66892	4.95004	4.17073	4.89958	4.36922	4.58108	4.56538	4.8307	4.88371	4.24295	4.85593	4.95456	4.55008	5.07482	4.59263	4.99213	4.27126	4.51902	4.63566	4.57315	4.24356	5.26979	4.87253	4.41436	4.69834	4.40012	4.75455	4.60757	4.49905	4.79443	4.668	5.15276	4.49783	4.87024	4.95659	5.11244	4.19507	3.90412	4.77412	4.39802	4.81022	4.37718	5.27792		4.93567	4.83443	4.80435	4.679	4.64712		4.52016	4.01808	4.4994	4.7785	4.2039	4.72194	4.63801	4.61488	4.45432	5.25287	4.88133		4.65945	4.43937	5.26567	4.52726	4.48405	4.84895	4.55522	4.35716	5.01057	4.54555	4.4251	4.72618	5.38254	4.58759	4.42473	5.03878	4.00579	4.49729	5.62151	4.02674	4.53681	5.49829	4.58945	4.51308	4.41876	4.59246	4.38237	5.2043	4.53333	4.37561	4.68516	4.55518	4.4631	4.87881	4.81833	4.04024	4.71081	4.91187	4.82724	5.08437	4.89231	5.28866	5.14527	4.63039	4.54944	4.54834	5.02337	4.34198	4.79783	4.2711	4.91099	4.9792	4.72941	4.40657	4.08098		5.04063	4.88759	4.88295	4.85097	4.82096	5.03223	4.61318	4.50348	4.78675	4.87428	4.95622	4.4024	4.38351	5.11638	4.43487	4.8317	4.95992	4.43271	4.8813	4.6586	4.41562	4.10023	4.56728	4.87175	5.07275	4.53653	4.58263	4.66689	4.26584	4.47801	4.27577	5.04294	4.1641	4.61877	4.256	4.64448	4.63059	5.01933	5.02638		4.64486	4.79835		4.30619	4.73139	5.26294	4.85919	4.61469	4.5697	4.79503	4.6926	4.64825	4.52313	4.52973	4.3611	4.76106	4.79418	4.69699	4.91683	4.68106	4.85209	4.75945	4.30788	4.84102	4.52786	4.66579	4.26938	4.75796	4.57576	4.79998	4.56799	4.25236	4.46401	4.87828	5.70752	4.82143	4.282	4.71512	4.74082	4.81397	4.79442	4.54987	4.99508	4.70705	4.7764	4.60137	4.85161	4.5968	4.70442	4.21821	4.71863	4.63915	4.68707	4.83698	4.7439	4.68981	4.35378	4.25145	5.07188	5.01466	4.96529	4.73688	4.74669	4.52849	4.93286	5.71465	4.22063	4.60737	5.05316	5.01846	4.19301	4.74423	4.56329	4.86711	4.2584	4.44206	5.1249		4.22061	4.38301	4.88279	4.67734	5.02577	4.83357	4.55324		5.02227	4.59022	4.74386	4.96215	5.16152	4.27682	4.74478	4.8059		4.37979	4.54361	4.92913	4.56239	4.78838	4.76802	4.85235	5.15077	5.03284	4.64955	4.61861	5.06287	4.99814	4.56017	5.12507	4.49921	4.50778	4.46894	4.39699	5.20936	4.74457		4.60019	4.42679	4.92318	4.45848	4.68775	4.24031	4.71153	5.31011	4.59889	4.7783	4.57309	4.83701	4.51364	4.47416	4.35673	4.81577	4.89414	4.91823	4.15719	4.91303	4.55872	4.20291	5.42387	4.75301	4.57754	4.87788	4.99895	5.03461	5.25891	4.6339	4.35795	5.30836	4.37929	5.05361	4.66129	4.61658	4.8097	5.04448	4.51964		4.70326	4.24184
	3_35	346	5.02	(	0.21	)	4.32593	5.47148	5.0529	0.838758		5.17352	4.95958		5.07578	5.02625	4.75182	5.05271	4.95061	5.2033	5.10214	4.93708	5.28816	5.20932	4.9021	4.82424	5.14652	5.18189	4.88434	5.07531	5.28909	4.98471	5.11281	4.85567	4.76737	4.99485	4.96059	4.92196	5.27394	4.94543	5.16005	4.92757	4.81225	4.868	5.00007	5.06479	4.97851	4.76149	4.86937	5.32369	5.20861	5.29069	5.25707	5.27908	5.36635	5.16703	5.22231	5.12894	5.22772	5.25464	5.02729	5.12318	5.30209	5.47126	5.29075	4.74195	5.14903	5.16113	5.47148	5.18103	5.08622	5.25671	5.12247	4.91089	5.15021	4.78427	5.12209	5.34529	5.07534	5.13864	4.87368	5.2756	4.95497	4.70348	5.12109	5.42642	5.10935	5.03552	4.63202	5.23783	4.66653	5.08574	5.2725	4.80798	4.96509		5.3903	5.10905	5.2325	4.95059	5.02135	5.08043	4.9509	4.57902	4.89057	5.07434	5.08493	5.02254	5.18668	4.94918	4.96659	5.15301	4.63044		4.91164	5.13618	5.01228	4.96056	5.19621	5.25694	4.83824	4.81851	5.08335	5.06983	4.88678	5.01397	5.03226	4.42889	5.08899	4.81924	4.90484	5.01057	4.32593	5.27486	5.31548	4.96408	5.11215	5.17244	5.22019	4.91835	4.96144	4.75497	4.96391	5.11347	4.66199	4.89669	4.88044	5.15531	5.1946	5.19251	5.24558	5.31532	5.09038	5.10562	4.83354	5.20855	5.02671	5.30452	5.08935	5.01895	4.58567	5.05973	5.25844	5.24115	4.63584	5.10095	4.97607	4.92974	5.37037		4.81556	5.1974	5.0669	5.0815	4.8707	5.03228	4.97661	5.07262	4.87585	4.6583	4.72775	5.02067	5.31427	4.48517	5.0099	5.14392	5.33425	4.99625	4.98072	5.01242	4.89928	4.77834	4.63953	4.79866	4.82899	4.89315	4.99682	4.79423	4.97119	5.08544	5.12739	4.66892	5.12957	5.10845	4.9059	4.93074	4.82682	4.61929	4.83124		4.70446	5.00055		4.88617	4.41408	4.46118	4.77575	4.83857	5.15538		5.21511	5.06249	5.1268	5.33474	4.98851	5.05309	5.25906	4.35137	4.67268	5.09182	4.92859	4.82699	5.26678	4.94309	5.11879	4.88731	5.26031	5.28868	4.95807	4.69653	4.9114	5.35643	5.4516	4.86465	5.286	4.84309	5.03206	5.2055	5.23703	4.89228	4.97249	4.90489	5.25859	5.08323	5.08632	5.01537	4.94657	5.22822	4.94649	5.41298	5.12305	5.09577	4.92123	5.40226	5.0067	5.29613	5.18942	5.18942	4.80336	5.2716	5.17242	5.24908	5.08258	5.21217	4.8798	4.48737	4.75763	5.19033	5.1743	4.73179	5.20002	5.2339	5.21603	5.02495	4.9793	4.91797	5.11879		5.07204	5.42663	5.11204	5.1256	5.22011	5.17478	5.10457		4.99165	5.16238	4.91633	4.81306	5.20621	5.06235	5.42671	5.074		4.9485	5.11713	5.33099	4.86965	4.9769	4.6345	4.89786	5.13281	5.15681	5.06233	4.47358	5.21626	4.82535	4.82163	5.12955	5.16685	5.2613	4.96323	4.96323	5.02278	4.8746		5.08917	4.90014	5.16727	4.84578	5.16568	4.81708	4.99521	4.73131	4.89422	4.87599	5.12874	5.00482	5.06848	4.92609	5.06378	5.08861	4.97648	4.62204	4.84301	4.76176	5.05606	4.96621	4.73222	4.53637	5.18993	5.05905	5.26155	5.09862	5.06505	5.19588	5.22467	4.93464	4.97281	4.76822	4.64288	5.19009	5.27982	5.20854	5.23136		4.75502	5.04054
	3_36	302	4.27	(	0.18	)	3.91614	4.94494	4.24404	0.598777		4.33431			4.06198	4.23458		4.35104	4.31972	4.44864	4.10724		3.98259	4.14677	4.60218	4.53726	4.41791	4.16553		4.7364	4.20901	4.37333		4.16665	4.39891		4.22173	4.32176	4.37157	4.29958		4.30368	4.39698	4.26764	4.56152	4.03802	4.27614	4.18111	4.30816	4.52527	4.20695	4.47875	4.16492		4.08084	4.19304	4.38234	4.34943	4.59124	3.93586		4.1432	4.38651		4.43482	4.11939	4.54162	4.22367	4.09376	4.72091	3.95376	4.20758	3.9941			4.16065		4.36643	4.03003			4.20973	4.18774		4.51196	4.68928	4.32224	4.08902	4.29183	4.12798	4.25303	4.09499	4.21031				4.10961	4.0693	4.31081	4.15993		4.10858			3.91614	4.11651	4.21992	4.50463	4.1714	4.27791	4.2164		4.08976			4.32259	4.33593	4.22546	4.13328	4.2404	4.283	4.06475	4.08715	4.40653	4.55398	4.43453	4.05092	4.51969	4.50743	4.2982	4.43689	4.11298	4.15845	4.1467	4.20515	3.96461	3.96792	4.29059		4.25354	4.61389	4.34331	4.17449	4.23296	4.22625	4.3506	4.43812	4.26736	4.48775	4.4443	4.22347	4.27599	4.15797	4.37479		4.16393	4.00121	4.23799	4.24614	4.17998	4.12421	4.08016	4.78314	4.38945	4.23416	4.27668	4.14868		4.18306		4.37861	4.2033	4.08856	4.43045	4.34803			4.32157	4.21392	4.21002	4.59341	4.37836	4.25895		4.14079	4.34339	4.06993	4.13143	3.93288	4.16426	4.13408	4.20096	4.15466		4.22748	4.21313	4.31692	4.27447	4.66828	4.26828	4.13021	4.18029	4.41872	4.41807	4.07529	4.06651	4.1932	4.09198	4.25329		4.04156	4.36152		4.36891	4.35722	4.1485	4.13814	4.31424		4.14396	4.37445	4.53026	4.2601	4.21653	4.47296	4.29237	4.67193	4.29282	4.35727	4.38227	4.07621	4.16342	4.468	4.04774	4.11496	4.24112	4.65051	4.62804	4.37621	4.17574	4.36581	4.15454	4.13211		4.10846	4.22281	4.26368	4.07074	4.17149	4.44627	4.05457	4.0637	4.49357		4.07221	4.27972	4.24481	4.2988	4.16847	4.22823		4.38636	4.09988	4.05579	4.45298	4.35908	4.24327	4.03799	4.30597	4.24519	4.11584	4.08082	4.32871	4.42181	4.16349	3.93902	4.21969	4.39226	4.10486	4.50757		4.09749	4.3405		4.49839	4.38883	4.22526		4.23366	4.12176	4.27942	4.80475	4.45674	4.94494			4.33213	4.2479		4.21317		4.72916	4.01549	4.43549		4.69429	4.22892	4.48024	4.07558	4.3872		4.64487	4.35895		4.46393	4.36052		4.19781	4.28758	4.19385	4.0786		4.57553	4.23828	4.27394			4.40098	4.13761	4.25649	4.07836	4.26729	4.30541	4.2964		4.03651	4.19864	4.10362	4.12336	4.11791	4.33719	4.67041	4.11205	4.0951	4.76775	4.34259	4.04005	4.38365	3.96142	4.00918	4.27338	4.71923	4.26886	4.35531	4.16929	4.20725	4.14967	4.36243	4.42016	4.1324	4.21582	4.19859	4.15421	4.28788	4.1039	4.44793		4.31226	4.58139
	3_37	342	4.46	(	0.2	)	3.94527	5.03212	4.46696	0.776894		4.35709	4.29028		4.32636	4.15694	4.29957	4.48633	4.53286	4.08746	4.46436	4.35514	4.39956	4.53363	4.67516	4.63206		4.68851	4.40888	4.65107	4.44352	4.62146	4.08611	4.43913	4.49409	4.05107	4.82949	4.19448	4.4816	4.60358	4.40845	4.41513	4.44497	4.43931	4.44374	4.10985	4.64024	4.55199	4.36527	4.74742	4.53206	4.85512	4.40447	4.24623	4.30984	4.46703	4.39081	4.34269	4.54698	3.95828	4.12114	4.88682	4.72472	4.40595	4.21797	4.41205	4.58567	3.96123	4.29095	4.21615	4.77953	4.54963	4.49193	4.21686	4.22638	4.67827	4.55546	4.78675	4.65751	4.66056	4.31777	4.69491	4.63792	4.28713	4.51258	4.5811	4.58396	4.36946	4.20742	4.53455	4.31397	4.51558	4.64134	4.29113			4.74699	3.98109	4.35598	4.20857	4.28138	4.53335	4.46689	4.47775	4.1758	4.54522	4.30353	4.18755	4.21478	4.71269	4.3424	4.26796	4.08172		4.52124	4.2601	4.59967	4.24644	4.48616	4.35223	4.42776	4.21489	4.10907	4.54275	4.27103		3.99381	4.74039	4.52283	4.53894	4.61985	4.10222	4.28427	4.26905	4.46329	4.36223	4.34182	4.6933	4.59726	4.49969	4.29323	4.48149	4.53549	4.51703	4.60962	4.41361	4.58906	4.39232	4.81136	4.73332	4.76891	4.69396	4.67891	4.25883	4.1394	4.62659	4.33784	4.38705	4.21647	4.61448	4.44047	4.2517	4.83825	4.59438	4.56293	4.67793	4.7934	4.44326	4.7446		4.51962	4.37764	4.62206	4.86565	4.45734	4.69677	4.78406	4.67887	4.70088	4.47765	4.50046	4.05454	4.27871		4.42503	4.76416	4.46287	4.52471	4.56631	4.37664	4.28321	4.86091	4.70287	4.79029	4.60219	4.49559	4.77973	4.59417	4.5963	4.45715	4.80175	4.48012	4.78017	4.6035	4.65438	4.18378	4.54232	4.60886	4.26297		4.39372	4.383		4.70313	4.50336	4.26926	4.47897	4.54054	4.62118	4.51277	4.69814	4.72814	4.76715	4.73153	4.18667	4.50885	4.44245	4.37212	4.3233	4.35498	4.49401	4.35321	4.61959	4.6202	4.48816	4.47707	4.6689	4.5728	4.82592	4.29305	4.64569	4.4195	4.30478	4.27015	4.61303	4.13618	4.3075	4.34016	4.39576	4.5498	4.43955	4.53566	4.54159	4.3766	4.32858	4.43964	4.54773	4.44167	4.11072	4.36055	4.25591	4.19258	4.29111	4.38398	4.26416	4.18215	4.38121	4.35125	4.27475	4.48831	4.45867	4.06781	4.74505	4.61174	4.68221	4.64223	4.23829	4.37041	4.87036	4.12295	4.35322	4.45146	4.32935	4.60675	4.43227	4.55034	4.65545		5.00047	4.16338	4.40561	4.48325	4.76464	5.03212	4.42187		4.76517	4.47412	4.41336	4.23681	4.57857	4.58835	4.16834	4.65294		4.19745	4.59758	4.67232	4.26628	4.43521	4.40027	4.77704	4.53302	4.52576	4.6254		4.49759	4.48307	4.38153	4.64615	4.49729	4.49296	4.34856	4.60079	4.34666	4.41093		4.27885	4.37963	4.37609	4.62594	4.37227	4.77776	4.321	4.0944	4.40883	4.32174	4.39804	4.40785	4.30032	4.61028	4.73278	4.52221	4.28148	4.55569	4.18689	4.21504	4.58281	4.38777	3.94527	4.49199	4.36592	4.55758	4.57568	4.30989	4.36762	4.30297	4.56731	4.7312	4.49197	4.3524	4.47404	4.66193	4.79068	4.42854	4.6818		4.15944	4.42058
	3_38	85	4.26	(	0.23	)	3.96431	4.96803	4.19659	0.501578					4.14029				4.20796	4.36216			4.09005											4.04187		4.1491						4.76475									4.34033		4.55436			4.40914			4.36254	4.11891								4.36312		4.28619	4.57468		4.10357			4.71632		4.4471					4.0979										4.16891		4.02462							4.12309				4.27439		4.05186	4.11168							4.1605						4.481					4.29684		4.05536		4.22668	4.96803							4.01313																			4.15779														4.21274																			4.00903						4.24244							4.04352																						4.14925							4.74523				4.20652															4.11835					4.18842		4.08496	4.11294		4.20943	4.2237								4.09861		4.49584	4.05783												4.12182			4.10724				4.13934				3.96431	4.21662	4.06262			4.29522	4.12113	4.22645			4.047	4.386	4.31226	4.16427				4.19659									3.99052			4.02292		4.18636			4.49293			4.07477				4.3905	4.10497	4.53628	3.98949	4.9172	4.65567	4.48643	4.13279		4.56405		4.3452		4.02342	4.38155									4.87361	4.30176	4.03145	4.62996				4.5822
	3_39	314	4.43	(	0.28	)	3.96365	5.36253	4.37425	0.551366		4.10707	4.06681		4.42207	4.16292	4.11417	4.41106	4.36768		4.50752	4.42248	4.59911	4.36445		4.44246	4.34941	4.10151	4.13367	4.51387	4.40998	4.90099	4.37019	4.60414	4.47916	5.09404	4.48437	5.11474	4.4775	4.28046	4.22585	4.17832	4.29144	3.97978	4.53741	4.28463		4.05831	4.7867	4.61146	4.30181	4.40052	4.76521	3.98475	4.34081	4.96745	4.30099	4.74648	4.365	4.5103	4.20249	4.80073	4.17869		4.16185	4.3329	4.4973	4.59441	4.22022	4.82541	4.62939		4.10363	4.94063	4.19112	4.73851	4.14471	4.20425	4.6052	4.11813	4.54441	4.12054	4.6016	4.03906	4.66169	4.62267	4.12301	4.16346	4.09167	4.19476	4.27686	4.62893	4.92516	4.51185	4.79616		4.11516		4.62317		4.17392	4.30946	4.11307	4.51818	4.4524	4.28287	4.15866	4.56967		4.014	4.07159	4.74851	4.02053		4.1765	4.28954	3.96648	4.21935		4.62002	4.31127	4.3371	4.52997	4.58585	4.57741	4.74983	5.11423	4.53227	4.32974	4.21543	4.50346	5.33685	4.74247		3.99564	5.3056	4.13664	4.69685	4.16592		4.71356	4.45827		4.11264	4.62848		4.02193	4.0923	4.61383		4.08838	4.71839	4.17512	4.69351	4.11482	4.85986	4.69924	4.21919	4.37334	4.20833	4.65616	4.21032	4.03723	4.39182	4.75564	4.24738	4.37517	4.08041	5.36253		4.32107	4.63922	4.85382	4.30341	4.43944	4.72541		4.11274		4.96285	4.18367	4.74164	4.56535	4.68065	4.0447		4.26083	4.15129	4.55707	4.26102	4.74433	4.32869		4.73808	4.24457	4.47592	4.3396	4.18915	4.51455	4.50264	4.30032	4.97792			4.46965		4.55587	4.95346	4.48766		4.13395	4.21537		4.22342	4.50918	4.85106	4.01502	4.5208		4.42363	4.76927	4.5789	4.48716	3.98055	4.718	4.71711	4.11541	4.31574	4.14995	4.0839	4.53317	4.43736	4.2594	4.04281	4.11858	4.20336	4.18813	4.25385	4.80208		4.14215	4.13491	4.1767	4.30543	4.90533	4.31972	4.56752	4.27804	3.96365	4.21542		4.80857	4.67696	4.00745	4.44711	4.38484	4.63359	4.10719	4.32956	4.34569	4.06202	4.62154	4.16548		4.53174		4.04283	4.22206	4.21993	4.65741	4.07262	4.36565		4.36546	4.33718	4.52625	4.8146	4.34366	4.53761	4.30954	4.03571	4.01005	4.07335	4.24504		4.30337	4.29219		4.39044	4.77076	3.98193	4.68762	4.6439		4.21775		4.51724	4.18723	4.46072	4.71057	4.12605	4.56808	4.29059	4.29453		4.32322		4.20575		4.72207	4.21299	4.1994	4.36659	4.39141	4.68728	4.96132	4.33958	4.47927	4.42566	4.41773		4.33317	4.01691		4.83355	4.44984		4.35807	4.44858	4.33693	4.47512	4.31877	4.63944	4.40735	5.08491	4.36866	4.44779	4.67621	4.60926	4.84403	4.99311	4.79956	4.56982	5.03962	4.30313	4.93844	4.39887	4.40203	4.47764	4.72237	4.74461	4.58453	4.33682	4.76108	4.27648	4.292	4.35237	4.57359	4.26541	4.36685	4.97729	4.70621	4.29205	5.033	4.19482	4.36762		4.84733	4.53431
	3_40	36	4.37	(	0.27	)	3.96242	5.03026	4.38982	0.785696								4.33516							4.1599						4.72987	3.96242										4.03516			4.17105				4.3074	4.36354			4.59172															4.38207		4.06499								4.35403					4.4628			4.7378					4.03782																													3.98945												4.81457						4.03886																															4.39757																																				4.49497																4.47088		4.50516									4.55719																																																												4.43511	4.59696									4.02578				4.09961																												4.03147				4.46098			4.0269	4.57036	4.5146			4.6618								4.11491										5.03026				4.626
	3_41	345	4.52	(	0.14	)	4.16404	4.94824	4.51211	0.76806		4.38722	4.42938		4.61984	4.58214	4.75121	4.48332	4.65048	4.65528	4.52352	4.45222	4.51698	4.61352	4.63507	4.70864	4.44498	4.68002	4.51211	4.71226	4.51835	4.79965	4.43233	4.4978	4.5863	4.4213	4.75213	4.65441	4.82513	4.60487	4.76391	4.37574	4.58143	4.58807	4.6586	4.38483	4.38443	4.63368	4.7274	4.89128	4.31235	4.8418	4.38965	4.58394	4.68682	4.37584	4.58043	4.71966	4.70763	4.26811	4.54165	4.75094	4.73813	4.69446	4.3796	4.40221	4.54094	4.56082	4.71634	4.39234	4.76003	4.53054	4.51613	4.62574	4.65474	4.65805	4.54214	4.6459	4.67005	4.68321	4.26364	4.55175	4.68533	4.83251	4.54555	4.65453	4.56081	4.44471	4.30692	4.77072	4.52612	4.56617	4.59609	4.58006	4.30818		4.52598	4.47566	4.54907	4.58856	4.44603	4.59865	4.33778	4.85077	4.50963	4.58751	4.35724	4.46913	4.27871	4.72119	4.50701	4.44826	4.49219		4.55263	4.57002	4.78405	4.55555	4.94824	4.65595	4.7532	4.31658	4.4374	4.68218	4.32801	4.47417	4.45416	4.93703	4.36227	4.68796	4.51769	4.46425	4.55423	4.48094	4.48832	4.39249	4.4061	4.58406	4.41403	4.42699	4.47348	4.31444	4.37871	4.38168	4.62313	4.48316	4.31555	4.61413	4.42143	4.54509	4.44288	4.77693	4.4167	4.4726	4.41747	4.55208	4.48243	4.45019	4.39304	4.76305	4.21952	4.46126	4.55646	4.51501	4.48948	4.56122	4.78778	4.39699	4.43951		4.64706	4.382	4.22812	4.69284	4.627	4.57962	4.27259	4.5102	4.43795	4.47036	4.59353	4.52521	4.29845	4.20802	4.4863	4.49932	4.5346	4.58767	4.82978	4.57143	4.40737	4.6485	4.65396	4.74432	4.57776	4.37651	4.52707	4.51378	4.52455	4.50652	4.56411	4.44892	4.46733	4.59067	4.4882	4.34549	4.52383	4.51839	4.43136		4.41331	4.33827		4.66798	4.40082	4.5113	4.37066	4.50935	4.53851	4.28627	4.44118	4.60982	4.53203	4.71767	4.34565	4.59718	4.3949	4.45706	4.43103	4.47059	4.42018	4.26237	4.5705	4.66262	4.34508	4.52596	4.5569	4.44166	4.6019	4.31622	4.46911	4.63742	4.41108	4.54345	4.46853	4.31367	4.40771	4.39439	4.53514	4.35724	4.76652	4.73686	4.55098	4.5269	4.69993	4.50694	4.44875	4.61123	4.32001	4.3413	4.6642	4.71752	4.37665	4.51657	4.39035	4.30486	4.60378	4.72638	4.29408	4.38818	4.41892	4.4287	4.51199	4.44668	4.46277	4.78528	4.48981	4.53598	4.66185	4.38891	4.49901	4.73833	4.48438	4.85792	4.56389	4.63529	4.47348		4.52312	4.35652	4.43253	4.51207	4.63312	4.6613	4.62934		4.65784	4.37993		4.52461	4.50939	4.50018	4.67689	4.42948		4.49752	4.5922	4.56194	4.29788	4.29868	4.42813	4.66991	4.35832	4.3435	4.62724		4.46534	4.71964	4.42612	4.34612	4.50963	4.33376	4.18845	4.60386	4.44028	4.52356		4.38589	4.52473	4.36222	4.36516	4.41453	4.55832	4.4419	4.70755	4.38857	4.43877	4.46743	4.23524	4.5014	4.67583	4.66457	4.53676	4.52411	4.556	4.36236	4.37742	4.47324	4.58372	4.22989	4.4684	4.4733	4.48276	4.4859	4.28157	4.60447	4.16404	4.63131	4.55333	4.34674	4.27052	4.20942	4.59902	4.54981	4.43519	4.41383		4.24004	4.55719
	3_42	347	5.3	(	0.07	)	5.09644	5.49538	5.29907	0.398584		5.40364	5.30648		5.28932	5.24449	5.19943	5.34049	5.28897	5.32282	5.34617	5.25874	5.39766	5.35484	5.3345	5.34217	5.30122	5.32984	5.34166	5.34745	5.37936	5.28687	5.30369	5.22832	5.38098	5.1819	5.33264	5.2424	5.27329	5.30575	5.1039	5.41836	5.43767	5.38878	5.332	5.29597	5.31101	5.43023	5.25795	5.38072	5.33508	5.39629	5.2828	5.30996	5.35525	5.26441	5.27594	5.39814	5.31822	5.41017	5.31209	5.34103	5.29161	5.37173	5.26272	5.26355	5.38202	5.28103	5.30823	5.19857	5.2687	5.384	5.3817	5.2906	5.35636	5.24409	5.37049	5.25541	5.39338	5.38914	5.18123	5.30666	5.37621	5.21877	5.30481	5.377	5.2838	5.24174	5.31417	5.33605	5.31656	5.33608	5.23464	5.3481	5.27853		5.21848	5.32553	5.43947	5.46485	5.1962	5.28192	5.39156	5.29621	5.38011	5.32991	5.34302	5.28125	5.37106	5.25569	5.36102	5.32914	5.41446		5.17745	5.34956	5.24588	5.33251	5.28395	5.37594	5.34729	5.30676	5.36051	5.32834	5.36746	5.46741	5.27561	5.33272	5.26681	5.38916	5.3414	5.2114	5.27544	5.37658	5.30899	5.1991	5.32486	5.20876	5.2852	5.27939	5.25784	5.27234	5.19924	5.31522	5.16681	5.32758	5.44142	5.30345	5.15014	5.27048	5.16818	5.29033	5.25384	5.25595	5.18164	5.24033	5.25305	5.28882	5.38021	5.24587	5.16392	5.29169	5.33323	5.28862	5.3023	5.30128	5.22382	5.19397	5.20163		5.20853	5.32552	5.3059	5.21251	5.27038	5.28657	5.16724	5.30758	5.24188	5.18476	5.27925	5.26124	5.24651	5.3029	5.24737	5.21192	5.30808	5.28067	5.32314	5.28117	5.3026	5.16961	5.22817	5.19787	5.31313	5.214	5.26945	5.21236	5.20783	5.22679	5.22716	5.23065	5.33703	5.35654	5.22862	5.27469	5.37421	5.284	5.18043		5.31846	5.27934		5.31282	5.30521	5.20807	5.28534	5.26017	5.32628	5.23021	5.29764	5.27732	5.37912	5.32628	5.42832	5.21489	5.24012	5.17321	5.15293	5.17565	5.1958	5.18321	5.20852	5.1721	5.29604	5.20886	5.30092	5.09644	5.30239	5.17803	5.2349	5.23013	5.36875	5.29917	5.26665	5.26498	5.29455	5.31741	5.34533	5.26389	5.431	5.35351	5.23529	5.49136	5.27636	5.28693	5.36115	5.27794	5.2463	5.22984	5.36874	5.24197	5.21582	5.3503	5.14799	5.18522	5.32479	5.26112	5.22298	5.35507	5.33005	5.36701	5.32245	5.29076	5.22463	5.24031	5.39568	5.34849	5.18796	5.287	5.37255	5.38418	5.30137	5.40747	5.31105	5.32566	5.2686		5.33274	5.35044	5.31676	5.25754	5.29711	5.26229	5.2704		5.35596	5.34698	5.20642	5.31996	5.27073	5.38007	5.43326	5.35971		5.22492	5.28943	5.30966	5.45223	5.31498	5.30714	5.38506	5.39435	5.37776	5.29615	5.28129	5.27903	5.21658	5.25341	5.27024	5.40638	5.33737	5.49538	5.27783	5.26813	5.42226		5.30645	5.41706	5.23686	5.31636	5.27879	5.38054	5.32655	5.25028	5.27604	5.30032	5.32139	5.29689	5.36544	5.35188	5.42621	5.40675	5.31956	5.27142	5.40252	5.29907	5.37728	5.24758	5.22269	5.29029	5.33322	5.40003	5.3424	5.37288	5.2293	5.37249	5.41487	5.24003	5.28317	5.22471	5.27302	5.32162	5.31891	5.3072	5.36186		5.24257	5.27716
	3_43	342	4.38	(	0.16	)	4.02506	4.83841	4.37347	0.615627		4.7521	4.42595		4.42651	4.57541	4.15821	4.50355	4.19867	4.25232	4.54193	4.38352	4.22755	4.38704	4.17629	4.61487	4.29823	4.48925	4.28699	4.26175	4.51684	4.4421	4.42483	4.26805	4.45405	4.48007	4.68136	4.23165	4.68549	4.37765	4.31215	4.39853	4.46174	4.29735	4.34757	4.40812	4.47257	4.38008	4.83841	4.45336	4.25121	4.68724	4.27771	4.64764	4.65959	4.47139	4.53514	4.57642	4.66136	4.34899	4.47624	4.3626	4.3729	4.59271	4.44897	4.43369	4.41543	4.36546	4.63688	4.17089	4.54132	4.26248	4.65715	4.48919	4.2192	4.65343	4.29001	4.44284	4.66198	4.64162	4.39913	4.46298	4.49136	4.13309	4.37357	4.59175	4.21922	4.42151	4.2672	4.46212	4.51708	4.27563	4.23131	4.3363	4.27814		4.40148	4.4593	4.58785	4.71574	4.26143	4.40898	4.30929	4.34365	4.37443	4.26447	4.37338	4.7281	4.5411	4.22364	4.43617	4.35531	4.19229		4.53749	4.59076	4.26208	4.25039	4.18392	4.58884	4.56038	4.56312	4.4178	4.47532	4.83264	4.54513	4.50274	4.22993	4.68516	4.47033	4.51366	4.42779	4.25917	4.23893	4.43879	4.12452	4.14898	4.39397	4.27164	4.35986	4.48608	4.10817	4.31945	4.29516	4.35757	4.36914	4.36409	4.16055	4.67284	4.25936	4.45438	4.23358	4.10882	4.25742	4.32785	4.41649	4.15392	4.26017	4.37036	4.54953	4.56344	4.23538	4.40377	4.31818	4.17895	4.50633	4.13658	4.26496	4.55996		4.16267	4.20868	4.33264	4.41412	4.43667	4.06971	4.7882	4.34487	4.2861	4.12512	4.3175	4.5402		4.2183	4.46444	4.43582		4.05763	4.38814	4.46664	4.32787	4.36345		4.24042	4.13438	4.29067	4.292	4.39671	4.20972	4.30242	4.50778	4.1249	4.66222	4.24269	4.44752	4.35164	4.1543	4.35032	4.20352		4.25333	4.48757		4.26596	4.26491	4.32294	4.32323	4.38764	4.64735	4.33781	4.43223	4.27109	4.38755	4.50791	4.53278	4.40016	4.43079	4.75213	4.15388	4.1979	4.21676	4.49607	4.50566	4.32629	4.41704	4.23316	4.42946	4.53786	4.40931	4.30253	4.56995	4.33236	4.28592	4.21832	4.17988	4.47309	4.25989	4.15673	4.28807	4.46919	4.59947	4.35612	4.37292	4.51027	4.555	4.51641	4.46848	4.2199	4.34566	4.04163	4.21041	4.32321	4.27767	4.37699	4.42174	4.47202	4.35852	4.31761	4.20349	4.3246	4.15886	4.46616	4.43916	4.46426	4.41834	4.14686	4.2917	4.31744	4.31527	4.32581	4.79696	4.26792	4.49007	4.34035	4.24218	4.39468	4.49404		4.53557	4.48825	4.59709	4.60573	4.34572	4.41371	4.37076		4.5257	4.36795		4.22113	4.26031	4.49226	4.32856	4.30071		4.3941	4.49692	4.2676	4.39775	4.47891	4.48353	4.44619	4.35143		4.51988	4.20582	4.33983	4.02506	4.39559	4.19383	4.36589	4.31039	4.15016	4.4186	4.13038	4.43977		4.33707	4.31345	4.66816	4.2137	4.39538	4.57483	4.64121	4.16967	4.32465	4.21069	4.43691	4.48789	4.44626	4.54437	4.27806	4.54829	4.47284	4.1711	4.06343	4.26127	4.52002	4.21551	4.0463	4.26872	4.37443	4.38466	4.10629	4.36778	4.52535	4.39842	4.21683	4.21877	4.46209	4.37266	4.58831	4.83804	4.38356	4.25675	4.25071		4.2439	4.73284
	3_44	344	4.51	(	0.15	)	4.08068	4.94327	4.50397	0.700189		4.48229	4.24487		4.49162	4.43315	4.29162	4.83977	4.51565	4.61055	4.57392	4.30077	4.41422	4.47435	4.52277	4.48789	4.37131	4.65235	4.54655	4.60791	4.66422	4.73527	4.67995	4.82065	4.41712	4.58372	4.58537	4.50292	4.3196	4.43523	4.46857	4.74116	4.27116	4.28537	4.70607	4.38927	4.39428	4.3323	4.64062	4.66479	4.41105	4.71661	4.61078	4.15515	4.45334	4.53948	4.48145	4.36304	4.50977	4.30098	4.35624	4.68275	4.65283	4.25859	4.64309	4.43287	4.78752	4.77421	4.51418	4.86112	4.64172	4.5753	4.59499	4.48942	4.39571	4.47303	4.66877	4.87027	4.35476	4.50507	4.3345	4.54569	4.74812	4.39817	4.86773	4.94327	4.56216	4.46811	4.45232	4.37963	4.56093	4.57305	4.55163	4.32754	4.3547		4.41436	4.49412	4.61583	4.41804	4.49911	4.73323	4.49746	4.50326	4.34863	4.5636	4.56132	4.59624	4.27935	4.53606	4.3672	4.3631	4.23387		4.4024	4.37391	4.47161	4.47816	4.2102	4.61618	4.5549	4.33151	4.4337	4.61298	4.54677	4.5684	4.29795	4.90637	4.66085	4.38583	4.61639	4.51917	4.38336	4.44614		4.28223	4.50394	4.5656	4.35885	4.42419	4.28895	4.47742	4.72021	4.5	4.51844	4.39003	4.52892	4.51869	4.6536	4.48916	4.39622	4.3487	4.34032	4.38011	4.24912	4.58827	4.40938	4.62749	4.52868	4.28878	4.50539	4.42468	4.78914	4.42081	4.47195	4.58004	4.14145	4.47245	4.69479		4.58063	4.72745	4.48813	4.65358	4.5106	4.26479		4.34162	4.4594	4.35662	4.67739	4.71509	4.51255	4.22914	4.2741	4.30322	4.16328	4.38372	4.27445	4.57645	4.34224	4.27762	4.51736	4.63054	4.30662	4.49396	4.54469	4.40207	4.49113	4.49281	4.47238	4.23022	4.53631	4.54599	4.58319	4.31498	4.62345	4.56702	4.41006		4.41766	4.55287		4.6021	4.59493	4.57252	4.5413	4.68608	4.48674	4.47831	4.59235	4.5868	4.54239	4.42354	4.38206	4.3388	4.6948	4.62656	4.48081	4.20326	4.56158	4.57602	4.24635	4.49148	4.4183	4.504	4.28387	4.50386	4.57626	4.51497	4.45768	4.47262	4.67404	4.33146	4.28735	4.58348	4.60705	4.47501	4.48413	4.68776	4.08068	4.57661	4.74255	4.22965	4.50918	4.2807	4.36941	4.48857	4.39246	4.20537	4.28144	4.41281	4.33998	4.32084	4.75483	4.72986	4.30707	4.5588	4.43506	4.66925	4.42876	4.26859	4.40664	4.5573	4.68824	4.56113	4.66082	4.56001	4.44638	4.66506	4.61179	4.32618	4.46402	4.25026	4.69197	4.8152	4.54475		4.52453	4.73918	4.45592	4.8108	4.69592	4.63216	4.50413		4.49192	4.65366		4.53759	4.4941	4.68813	4.45921	4.55413		4.42076	4.38178	4.4348	4.37316	4.71232	4.4973	4.21709	4.54378	4.53329	4.51511	4.55271	4.66861	4.78725	4.65703	4.42688	4.13265	4.47913	4.80731	4.52687	4.64417	4.39164		4.58847	4.41509	4.58902	4.43253	4.28352	4.57776	4.70714	4.63458	4.48792	4.66996	4.54438	4.71976	4.44998	4.79494	4.58197	4.61807	4.59078	4.47289	4.6777	4.5447	4.50746	4.53016	4.53599	4.61602	4.64759	4.47277	4.45138	4.42444	4.74509	4.47065	4.50017	4.5806	4.73566	4.49534	4.74659	4.47239	4.84059	4.64938	4.44388		4.63736	4.87927
	3_47	347	5.12	(	0.13	)	4.24704	5.48273	5.1252	0.817749		5.19078	5.01019		5.24163	5.1874	5.06105	5.38708	5.12995	5.3875	5.19976	4.9342	5.14728	5.17906	5.1083	5.14816	5.10857	5.09121	4.86936	5.20948	5.30047	5.25668	5.12304	5.31581	5.19099	5.19033	5.28788	5.14579	5.02921	5.09111	5.18729	5.10385	5.16288	5.14912	5.31703	5.19852	5.13904	5.13833	5.28109	5.27276	5.09852	5.31817	5.19134	5.03776	5.18462	5.08322	5.16471	4.94995	5.1252	5.10458	4.92112	5.19861	5.23424	5.03355	5.26324	5.16269	5.3574	5.16206	5.20651	5.40264	5.30882	5.16038	5.24537	5.15359	5.177	5.12187	5.31262	5.33349	5.05884	5.07743	4.98924	5.11353	5.16237	5.11375	5.42078	5.48273	5.17821	5.0537	5.1132	5.10606	5.20867	5.27522	5.1955	5.05433	5.05531		5.17156	5.20478	5.22317	5.0608	5.1878	5.30201	5.08343	5.25753	5.13652	5.25704	5.26556	5.24635	5.16491	5.15994	4.91133	5.13122	5.06299		5.09749	5.19591	5.07203	5.19413	5.02085	5.08252	5.13519	5.11157	5.11052	5.12011	5.15634	5.30155	5.1252	5.42114	5.23562	5.14444	5.24275	5.1742	5.14409	5.04389	4.93496	4.93951	5.15304	4.962	4.81378	5.13358	5.03705	5.08681	5.27339	5.10309	4.97486	5.07569	5.13646	5.19174	5.17714	5.10482	5.06583	5.07282	5.10905	4.95261	4.82449	5.12414	4.9854	5.23602	5.16006	4.86332	5.07861	5.07704	5.33157	5.10515	5.18655	5.18691	4.71866	5.2009	5.24257		5.10963	5.18961	4.8754	5.23137	5.18077	5.03617	4.61459	4.98675	5.06428	4.95052	5.13068	5.23602	5.04159	5.05039	5.0625	5.04135	4.5889	5.01708	4.64987	5.20432	4.85168	4.93428	5.08493	5.23196	4.9277	5.21432	5.06199	4.89787	5.09774	5.06373	5.07311	4.81776	5.12179	5.20034	5.13998	5.17231	5.18024	5.12685	5.09721		5.11109	5.2274		5.17527	5.21032	5.1434	5.04231	5.25334	5.15558	5.14735	5.05005	5.0872	5.07601	5.08675	5.11477	4.99826	5.18635	5.22862	5.19248	4.79065	5.18599	5.03922	4.71599	5.13486	5.01874	5.12888	4.80642	4.9417	5.07826	5.08701	5.12809	5.20885	5.25826	5.09131	4.98274	5.22922	5.16592	5.14536	5.22275	5.20819	5.00347	4.96682	5.12129	5.0798	5.17341	4.84412	5.11236	5.04115	5.06609	5.04609	4.99204	5.16981	5.00976	5.09754	5.21516	5.31261	5.11996	5.20536	5.06026	5.28306	5.12476	5.1516	5.15218	5.1931	5.06627	5.0325	5.22786	5.20786	5.18261	5.31327	5.01589	5.0956	5.18385	5.05225	5.26379	5.31295	5.19276		5.25475	5.13518	4.93855	5.27036	5.16623	5.16443	5.16606		5.09856	5.12763	4.24704	5.02391	5.04938	5.09668	5.19369	5.08623		5.18106	5.07331	5.03038	5.12285	5.24089	5.13041	5.08355	5.1678	5.01008	5.03572	5.10813	5.0943	4.95304	5.06796	5.06192	5.05688	5.08261	5.30434	5.03452	5.21585	5.11695		5.14679	4.99965	4.88562	5.08917	5.00455	5.07315	5.21929	5.21735	5.14009	4.97001	5.08366	5.11161	5.09268	5.19185	4.9856	5.11485	5.13554	5.02456	5.15691	5.22785	5.00411	5.1098	5.01464	5.28507	5.25582	5.07336	5.10562	5.09521	5.3035	5.0824	5.2136	5.13903	5.23485	4.96095	5.22055	5.10219	5.22823	5.20385	5.05456		5.09033	5.36367
	3_48	338	4.6	(	0.31	)	3.91777	5.70995	4.58942	0.78938		4.28223	4.36177		4.37284	4.15208	4.84459	4.95268	4.16237	4.53923	4.82642	4.67191	4.60812	4.52941	4.57259	4.51329	4.80858	4.1894	4.14407	4.83278	4.71342	4.78574	4.72118	4.53195	4.42995	4.40081	5.08056	4.14474	4.99337	4.9058		5.12272	4.27861	4.34516	4.23468	4.37002	4.32167	4.52997	4.79003	5.06702	4.53859	5.11899	4.9482	4.58658	4.23495	4.85071	4.54582	4.82217	4.38373	4.83394	5.07442	5.70995	5.17828	4.63044	4.82361	4.31135	4.80561	4.59231	5.05285	4.67301	5.31783	4.27926	4.99309	4.36633	4.91257	4.83922	5.44642	4.94587	4.77294	4.27982		4.33087	5.38128	4.16825	4.86917	4.75364	4.54862	4.27494	4.38946	4.3133	4.71526	4.64776	5.03175	4.26783	4.21915		4.29754	4.14036	5.3598	4.94239	4.53732	4.80446		4.60309	5.52441	4.64488	4.41838	4.82656	4.61967	5.08977	4.35331	4.46015	4.8582		4.45775	4.84166	4.31848	4.42146	4.79896	4.41461	5.14953	4.25209	4.49813	4.66952	4.83788	4.73401	4.23798	4.5766	4.90101	4.37081	4.21155	4.9055	4.28853	4.21537	4.5999		4.79009	4.78686	4.39196	4.55528	4.67442	4.46434	4.61896	3.94191	4.31791	4.78269	4.98105	4.40273	4.55412	4.61877	4.71964	4.73804	4.47327	5.02526	4.772	4.19885	5.13457	4.68721	4.44417	4.42105	5.24107	4.26475	4.08622	4.37439	4.61543	4.73565	4.78028		4.76792		4.36137	4.9998	4.55817	4.30223	4.85286	4.24129	4.19131	4.29094	4.18792	4.13011	4.45653	4.7051	4.27548	4.30018			4.34015	4.67916	4.3129	4.7522	5.07744	4.28448	4.5173	4.28806	4.61573	4.75346	4.75767	4.38545	4.41964	4.82268	4.66615	4.52784	4.7998	4.77291	4.37139	4.58372	4.31336	4.57889	4.31762		4.4988	4.15085		4.28398	4.40266	4.01488	4.84336	4.60722	4.35385	4.32987	4.55785	4.27704	4.72177	4.26059	4.12044	3.98609	4.56172	4.40707	4.48362	4.21854	4.70102	4.86798	4.17009		4.40118	3.91777	4.34636	4.1637	4.67893	4.3092	4.34164	4.62528	4.80823	5.05116	4.19534	4.52039	4.85184	4.94679	4.89	4.61539	4.52618	4.82978	5.21423	4.70838	4.80481	4.33955	4.33097	4.67412	4.38449	4.38393	4.28501	4.14383	4.49401		4.45228	5.11637	4.57738	4.45963	4.23839	5.16978	4.22931	4.80383	4.62953	4.62999	4.81278	4.63804	4.91619	4.70068	4.74635	4.81343	4.36554	4.22533	4.99883	4.67118	4.48269	4.96017	4.198		4.68493	5.01874	4.66728	4.50493	4.97771	4.3375	5.08531		4.99187	4.60551	4.60934	5.20104	4.13152	4.34438	4.5596	4.47903		4.47399	4.49651	4.39796	4.16336	5.00274	4.39431	4.58715	4.97259	4.95406	4.73016	4.55246	4.93447	4.11747	4.49481	4.67762	4.25364	4.60241	4.78435	4.47106	4.28237	4.59169		4.81283	4.46526	4.13154	4.58096	4.41921	4.47082	4.85686	4.52624	4.64077	4.35591	4.76181	4.52624	4.83353	5.24684	5.07764	4.6356	4.9546	4.79969	4.71625	4.32083	4.97919	4.14154	4.526	4.76551	4.62989	4.5988	4.92011	4.55206	4.68291	4.3492	4.65505	4.63696	4.48977	5.35469	4.73359	4.67047	4.6225	4.33436	5.03598		5.3679	4.69672
	3_49	32	4.29	(	0.28	)	4.00856	4.99384	4.18522	0.38839																	4.48987				4.40504														4.06981				4.99384									4.00856				4.2192																															4.48332																			4.25878																																																									4.18462																			4.18583						4.2332						4.06397	4.0269				4.08189	4.27231																																	4.03866					4.06066										4.13819																		4.21091																										4.30567				4.0782																4.73977								4.13764									4.78355						4.91417	4.08357						4.1049								4.04364		4.02991						4.63339				4.17292	4.66939
	Volatiles
	1	113	2.6	(	0.35	)	2.19033	4.27268	2.52634	0.921536					2.4609		2.60314														2.22011			2.69461	2.78319			2.40312		2.41996	2.35793					2.72591				2.48287	2.65992		2.4183					2.56703	3.7859						2.38739	2.53148							2.83251										2.69461			2.71517				2.51983		2.5682											2.45939			2.84073					2.63548			4.26811				2.56229	2.41996	2.94052	2.79309	2.76662				2.80482	2.7185				2.70501	2.63749				2.47712		2.38561		2.48572								2.34242		2.31597				2.39445		2.55871	2.53529			2.66839	2.56585	2.62531	2.36736		2.4843				2.57634				2.34044								2.66932									2.37107	2.42488		4.27268	2.34635		2.33244			2.46389					3.89398		2.42813	2.35218	2.30963						3.12646	2.43136				2.64933	2.6637	2.29226	2.82607		2.3483			2.68931		2.36549			3.30255	2.67943			2.36736	2.61066		2.36361		2.40824	2.67852					2.50786	2.59988		2.43297						2.45788									2.49276		2.44091		2.36173	2.7796				2.38202			2.57519									2.67394	2.33646		2.35025			2.57403		2.35218			2.5636			2.5172			2.41291	2.52634	2.61172										2.57978												2.19033	2.97313									2.38202	2.3314			3.02119	2.23805	2.63548						2.31597	2.80686				2.36361	3.03782			2.38021				2.48572	2.62839		2.96614		2.3784
	2	357	4.01	(	0.2	)	3.62952	5.12397	3.97953	0.374385		3.94676	3.84859	4.07771	3.9069	4.40517	4.0299	4.12935	3.97793	4.03329	3.89114	3.93693	4.04028	4.088	4.02435	4.0175	4.10773	3.80711	4.34264	3.88801	3.75687	3.95032	3.84917	3.98196	4.10256	4.01437	3.93704	4.27684	3.99079	4.07723	3.92938	4.06878	4.57815	3.78622	4.04871	4.00341	3.90761	3.85709	4.26309	4.42268	4.44306	4.28136	3.86326	3.90667	3.63883	3.9333	4.13577	4.15924	4.04715	4.09595	3.94868	3.87134	3.89085	4.30426	4.12385	4.38983	4.04378	4.3787	3.90654	4.16136	3.76772	3.91759	3.7785	3.82152	3.78219	3.86561	3.99933	4.48295	4.0512	3.913	4.04244	3.84084	3.89299	4.01616	3.88452	3.8213	4.02128	3.87177	3.86097	3.85275	3.92251	4.03761	3.99445	3.98509	3.98426	3.87139	3.8362	3.86697	3.89121	4.01994	3.94599	4.03256	4.06687	4.14656	3.94616	3.83638	4.18908	4.08368	4.61138	3.99147	3.94902	4.07783	4.52014	4.37549	4.04055	4.12065	3.94768	4.33784	3.88617	3.84591	3.96509	4.05316	4.1823	3.91407	3.90553	4.07456	4.10027	4.06562	4.02077	3.92526	4.05997	4.07634	3.82284	3.98488	4.0377	4.18523	3.81075	3.86584	3.87156	4.46543	4.23978	3.96471	3.80864	4.39553	3.87923	3.9041	4.1153	4.01469	4.34544	3.91485	3.72521	3.87929	3.80183	4.03521	4.03516	4.04898	3.93435	3.89938	3.79185	3.81558	3.86409	4.03537	3.93042	3.97553	3.90536	3.85365	3.93014	3.8491	4.04176	3.83418	3.76796	4.08493	3.79486	3.85525	3.99017	3.85273	3.7626	3.82508	4.12143	4.04747	4.50517	3.77624	3.84148	4.08242	4.06228	4.27216	4.05938	5.12397	3.858	3.9598	3.96366	4.0657	4.25107	3.99633	3.92511	4.14753	3.97533	4.18478	4.1658	4.03069	3.89509	3.84418	4.08284	4.07319	3.86028	3.84734	3.89883	3.88242	3.904	3.88883	3.78503	3.92505	3.93866	4.01276	4.05357	4.02982	4.12198	3.81653	3.90731	3.91188	3.91781	3.98785	4.09285	3.8521	3.81855	4.02913	4.02128	3.92042	3.88041	3.80289	4.01667	4.0493	3.85743	3.77594	3.62952	3.88843	3.88888	4.11931	3.90183	4.32325	4.00561	3.90551	4.40152	4.0664	3.79762	4.24676	3.78213	4.09229	4.29821	4.32269	3.98282	4.08291	4.32182	4.02768	3.9759	3.86174	3.95799	3.90435	4.21472	4.02498	3.7559	3.63347	4.04264	4.36914	4.30656	4.4434	4.36551	4.08624	4.32035	3.95845	4.3448	3.99533	4.43236	3.86961	3.94876	3.839	3.65128	3.74624	3.98011	4.27749	3.81759	3.85946	3.83861	3.84145	3.9501	3.80128	3.80784	3.88948	4.66965	4.07845	3.84552	4.44321	3.91211	3.92562	3.93279	4.11524	3.98171	4.01215	3.90003	4.04166	4.09049	4.03114	4.36715	4.10446	4.53701	4.5864	3.82879	4.42958	4.55199	3.85213	3.98108	3.94412	4.03038	4.24823	4.13721	4.19005	4.00548	4.10905	3.97194	3.82899	3.95558	3.80085	4.55416	4.08088	3.93246	4.05904	4.00189	3.97953	4.07761	3.85406	4.07976	4.0425	3.96611	4.00554	3.79071	3.81966	3.69868	3.85241	3.94431	4.11407	4.14489	3.97044	4.19603	3.76718	4.0054	4.06844	3.78937	3.97175	3.86757	4.23435	3.93545	3.95106	3.75603	3.99835	3.93224	3.87288	3.81571	3.9941	3.97205	3.69381	3.82481	3.93459	3.99233	3.94086	4.11417	3.77312	4.05342			3.78003
	3	357	4.2	(	0.16	)	3.63793	4.69472	4.21307	0.339176		4.00061	4.20711	4.13695	4.14274	4.24554	4.25608	4.14765	4.02159	3.94638	4.00227	4.05577	4.2352	4.18965	4.22643	4.20854	4.27726	3.92519	4.31146	4.32969	4.2839	4.16407	4.2179	4.28763	4.22571	4.17913	4.09773	4.47167	4.21283	4.19459	4.1735	4.34934	4.10085	3.86868	4.22428	4.23027	4.269	4.33142	4.27994	4.44543	4.18717	4.49781	3.95989	3.9872	3.94528	3.83873	4.08287	4.39312	3.95617	3.96378	4.29335	4.21307	4.11009	4.48013	4.24526	4.34198	4.02794	4.42356	4.07234	4.52656	4.39252	4.19743	4.16715	4.41094	4.07998	4.19128	4.25376	4.6156	4.29591	4.30298	3.86977	4.1526	4.31964	4.00332	4.2536	4.43128	4.36704	4.35752	4.41805	4.32226	4.42637	4.23794	4.28723	4.30331	4.35658	4.37174	4.0945	4.15875	4.22364	4.38142	4.2301	4.00239	4.22631	4.24122	4.19892	4.09787	4.39945	4.28359	4.11569	4.17486	4.2439	4.5049	4.13499	4.66408	4.0376	4.25564	4.1579	4.2686	4.32344	4.0647	4.03626	4.18432	4.16113	4.37488	4.3549	4.10691	4.38782	4.23373	4.0217	4.3809	4.21698	4.30081	4.24623	4.20145	4.17224	4.33762	4.10158	3.9711	3.7768	4.48274	4.3894	4.11651	4.17943	4.11684	4.10042	4.16768	4.24349	4.28078	4.25509	3.87878	4.12975	4.30642	4.18725	4.37665	4.18729	4.36798	4.28745	4.09045	4.08198	4.08538	4.23886	4.21791	4.08417	4.22599	4.31957	4.32176	4.28114	4.2356	4.37974	4.27748	4.22157	4.31951	4.1857	4.28971	4.0621	4.18777	4.031	4.11568	4.16326	3.98945	4.48352	4.03442	4.09488	3.63793	4.34713	4.32331	4.22042	3.88519	4.16989	4.2017	4.23276	4.26883	4.41318	3.99442	4.43818	4.1919	4.31996	3.99804	4.32567	4.13106	4.10768	4.12066	3.89335	4.17201	4.38353	4.11549	3.92726	4.37163	4.13105	4.24392	4.19916	4.34621	4.15417	4.34574	4.22501	4.34511	4.08348	4.21411	4.37479	4.12313	4.11409	4.28005	4.40984	4.11248	4.34636	4.10573	4.04778	4.25911	4.36772	4.37316	4.36517	4.27716	4.28957	4.28215	3.925	4.30739	4.24358	4.34233	4.39966	4.39864	4.09357	3.82325	4.35045	4.14089	4.02298	4.30706	3.99856	4.03636	4.38162	4.17318	3.84529	4.1623	4.16935	4.30853	3.9726	4.07853	4.0704	4.2522	4.18971	4.04237	4.02042	4.02213	4.03801	4.25889	4.05607	4.17485	4.15642	4.20415	4.11908	4.06031	4.24259	4.06279	4.32311	3.95576	4.03182	4.23504	4.11351	4.28742	4.24498	4.42653	4.32976	4.23639	4.14794	4.23563	4.3958	4.20399	4.12052	4.16754	4.69472	4.25676	4.17037	4.41061	4.20834	4.21349	4.38098	4.27613	4.12978	4.36479	4.02892	4.19589	4.0553	4.13935	3.77795	4.03513	4.17346	3.99949	3.82603	3.91324	4.05233	3.90683	4.09477	3.81377	4.19096	4.3261	4.42678	4.50252	3.99477	4.08933	4.34825	4.19001	4.19047	3.91028	4.1043	4.17127	4.25614	4.09226	4.17522	4.36189	4.52937	4.22706	4.11969	3.80385	3.94866	4.34873	4.2391	3.97339	4.30489	4.40548	4.24177	4.38962	4.34839	4.08912	4.32179	4.33125	4.30556	4.51363	4.21243	4.22057	4.33667	4.37332	4.49217	4.21288	4.32195	4.26647	4.4385	4.38722	4.27048	4.29316	4.05551	4.31796	4.15247	4.16927	4.18293	4.06625	3.9847	3.99037	4.22277			4.32881
	4	357	3.47	(	0.12	)	3.17851	3.82042	3.45876	0.419766		3.4195	3.57347	3.5745	3.62067	3.58965	3.57898	3.5821	3.5239	3.53268	3.51826	3.47491	3.55853	3.55892	3.49338	3.56629	3.63722	3.36645	3.65026	3.47421	3.37751	3.51649	3.31706	3.49117	3.64569	3.45826	3.39384	3.49969	3.41071	3.60895	3.4292	3.66294	3.60271	3.38224	3.59254	3.46649	3.45799	3.42091	3.47943	3.68588	3.61968	3.44096	3.39293	3.50757	3.25267	3.67298	3.68567	3.4865	3.48702	3.56068	3.52368	3.48996	3.50247	3.56195	3.59919	3.60253	3.38266	3.59316	3.43583	3.48044	3.63218	3.49274	3.48918	3.4746	3.38283	3.45508	3.5113	3.79157	3.52882	3.35119	3.58821	3.36232	3.46876	3.53593	3.3039	3.37003	3.49178	3.49672	3.31715	3.44386	3.41817	3.61461	3.52099	3.4096	3.42199	3.31162	3.4155	3.37941	3.42172	3.54515	3.63659	3.37967	3.58316	3.6528	3.34569	3.37088	3.63245	3.48107	3.5866	3.4024	3.43994	3.50311	3.65412	3.49926	3.56188	3.53884	3.37566	3.39368	3.37197	3.34909	3.44397	3.46675	3.60933	3.39276	3.37915	3.3428	3.42394	3.41785	3.3277	3.39141	3.41468	3.39949	3.30284	3.39797	3.55858	3.68075	3.24407	3.56037	3.49621	3.61571	3.45629	3.50882	3.32647	3.38327	3.41501	3.31457	3.50826	3.50432	3.55725	3.3335	3.38222	3.51403	3.44032	3.62497	3.58171	3.64584	3.40007	3.4325	3.362	3.51233	3.52511	3.57415	3.30375	3.52021	3.40392	3.25982	3.4021	3.28957	3.54725	3.35191	3.37819	3.3898	3.28009	3.41242	3.54269	3.25957	3.29688	3.36247	3.61696	3.53515	3.75496	3.24738	3.38536	3.55711	3.58127	3.45444	3.56941	3.55859	3.55509	3.57115	3.44848	3.5082	3.52537	3.54407	3.34772	3.67734	3.3813	3.58331	3.55089	3.4812	3.41296	3.25585	3.58909	3.5747	3.44451	3.31071	3.39632	3.42448	3.35233	3.32919	3.25447	3.3999	3.39516	3.45906	3.36299	3.41939	3.55891	3.26133	3.36626	3.50308	3.33218	3.40737	3.47487	3.33603	3.36018	3.31699	3.29458	3.43303	3.40583	3.33589	3.47913	3.40973	3.31946	3.33735	3.21975	3.34637	3.395	3.43289	3.35405	3.82042	3.53458	3.45523	3.51952	3.34901	3.53181	3.44396	3.27364	3.39993	3.50894	3.55658	3.45768	3.56502	3.51866	3.57307	3.63521	3.40494	3.33443	3.36899	3.63785	3.447	3.26112	3.55586	3.58537	3.49944	3.58942	3.40367	3.45888	3.48607	3.40828	3.45876	3.59687	3.40519	3.5109	3.61364	3.30823	3.30567	3.37076	3.22789	3.6124	3.62931	3.48047	3.53587	3.41038	3.42598	3.55354	3.36996	3.37509	3.38016	3.75565	3.63658	3.36577	3.71251	3.41304	3.26028	3.44396	3.61103	3.54945	3.68639	3.47223	3.4988	3.56246	3.60043	3.4955	3.61047	3.73084	3.60212	3.55184	3.39328	3.71786	3.34601	3.47523	3.36524	3.58671	3.78888	3.65401	3.63889	3.51435	3.62617	3.36534	3.40483	3.3989	3.31743	3.53863	3.58793	3.44081	3.50881	3.48038	3.51046	3.5613	3.49568	3.59314	3.56324	3.37417	3.51684	3.4128	3.36499	3.40132	3.39279	3.34245	3.49318	3.42204	3.38725	3.48033	3.33888	3.37995	3.58836	3.24509	3.42117	3.36014	3.73685	3.39489	3.32359	3.26905	3.36206	3.43805	3.42594	3.27846	3.39352	3.4301	3.43961	3.27363	3.39548	3.58808	3.3731	3.48372	3.17851	3.80821			3.24005
	5	357	6.4	(	0.11	)	5.98457	6.74658	6.40459	0.318564		6.20714	6.4769	6.37317	6.3787	6.44354	6.44731	6.32355	6.28839	6.31543	6.28234	6.35554	6.41092	6.34338	6.43536	6.39721	6.40459	6.17205	6.51469	6.60559	6.41006	6.46569	6.37042	6.46807	6.33807	6.47937	6.3571	6.54768	6.28944	6.36345	6.33331	6.46402	6.43871	6.19368	6.38884	6.40019	6.45022	6.55914	6.51106	6.51788	6.40563	6.63949	6.31384	6.25551	6.19434	6.19129	6.3879	6.51094	6.29835	6.26465	6.44445	6.3595	6.36277	6.58761	6.46287	6.47971	6.25963	6.57128	6.32356	6.6227	6.54755	6.42277	6.35244	6.5121	6.42861	6.36412	6.40222	6.71979	6.53241	6.46921	6.33877	6.34365	6.37735	6.22104	6.3432	6.56277	6.43297	6.55079	6.44256	6.52141	6.5169	6.40936	6.57666	6.35447	6.56131	6.42161	6.41439	6.4616	6.43127	6.5511	6.36657	6.27676	6.42431	6.46503	6.3178	6.29202	6.47895	6.51276	6.45116	6.35587	6.41083	6.50209	6.3748	6.62529	6.2451	6.46963	6.37559	6.47185	6.45944	6.28317	6.38006	6.39445	6.32561	6.53207	6.51013	6.32725	6.50958	6.45091	6.41774	6.54002	6.3224	6.42896	6.44636	6.47835	6.35024	6.47296	6.39543	6.26573	6.1713	6.6239	6.50999	6.31215	6.33042	6.31664	6.33769	6.33435	6.43653	6.4482	6.44063	6.16091	6.25968	6.45254	6.42453	6.54185	6.41377	6.59893	6.50219	6.27499	6.25065	6.30346	6.50143	6.4321	6.19439	6.42277	6.46854	6.36875	6.43912	6.31797	6.5671	6.4664	6.39584	6.53116	6.36382	6.52073	6.41575	6.26098	6.14911	6.37911	6.36033	6.23467	6.55063	6.29972	6.30479	5.98457	6.36235	6.43262	6.39305	6.4301	6.44982	6.38857	6.33775	6.4081	6.53743	6.27051	6.43298	6.33147	6.37412	6.17675	6.34711	6.26148	6.18702	6.23831	6.24405	6.35012	6.51595	6.45358	6.39622	6.58035	6.37721	6.40924	6.40197	6.47014	6.34502	6.47651	6.41746	6.53182	6.35604	6.45476	6.52872	6.43333	6.38234	6.44073	6.55329	6.3857	6.51058	6.35544	6.31144	6.45089	6.56917	6.47483	6.55802	6.44022	6.45951	6.48715	6.23667	6.45694	6.50621	6.54976	6.55223	6.52724	6.25911	6.2457	6.43468	6.31283	6.30633	6.47837	6.29008	6.22897	6.4656	6.36187	6.15199	6.36771	6.41845	6.45675	6.25842	6.30297	6.27146	6.41106	6.38937	6.20399	6.31094	6.47445	6.36836	6.4097	6.29587	6.34026	6.3673	6.38226	6.36379	6.34766	6.42068	6.31435	6.34599	6.22287	6.37259	6.36623	6.17351	6.25318	6.42497	6.51121	6.53284	6.46607	6.34509	6.45113	6.59639	6.4016	6.3087	6.4926	6.74658	6.39459	6.38048	6.53385	6.2919	6.31694	6.4317	6.40702	6.36242	6.53499	6.30747	6.31597	6.28388	6.40453	6.20763	6.32977	6.41464	6.27165	6.07177	6.229	6.33508	6.26358	6.29454	6.24941	6.32794	6.4488	6.51933	6.57639	6.1549	6.2957	6.42063	6.35264	6.42239	6.18582	6.41419	6.36779	6.49048	6.35727	6.39031	6.39968	6.51856	6.51675	6.34216	6.2502	6.19181	6.53512	6.58084	6.3535	6.52435	6.60193	6.42905	6.58923	6.36678	6.27189	6.45684	6.38464	6.46545	6.68297	6.44853	6.48255	6.49878	6.50513	6.57258	6.36933	6.50364	6.54811	6.56205	6.57834	6.39707	6.49428	6.34344	6.54102	6.42713	6.4226	6.33125	6.37739	6.2219	6.29489	6.42105			6.5499
	6	357	4.76	(	0.14	)	4.44295	5.27082	4.73995	0.341673		4.64729	4.65273	4.86901	4.65599	4.94626	4.68885	4.7467	4.69873	4.8842	4.89244	4.90878	4.92061	4.96648	4.73991	4.89641	4.98033	4.73367	4.75113	4.64218	4.75339	4.76354	4.72113	4.6957	5.04495	4.82603	4.82273	4.77497	4.78651	4.99785	4.78865	4.79153	4.89716	4.76932	4.81722	4.82602	4.73444	4.68528	4.63364	5.00958	4.7473	4.73978	4.82631	4.85541	4.75624	4.88424	5.03505	4.74548	4.85908	4.77496	4.6504	4.74446	4.91635	4.67566	4.78537	5.00971	4.6862	4.98843	4.8128	4.73672	4.77338	4.69779	4.70204	4.54109	4.67106	4.72135	4.7868	5.05876	4.7503	4.69005	5.07721	4.62503	4.71619	4.81219	4.79494	4.60048	4.91939	4.81841	4.82852	4.66906	4.75545	4.89635	4.8812	4.8958	4.64775	4.7957	4.67208	4.62398	4.77559	4.76164	4.88558	4.57492	4.99641	4.97559	4.60925	4.63296	4.97191	4.98309	4.78722	4.85865	4.82124	4.73324	4.79053	4.76151	4.92029	4.84288	4.67284	4.61712	4.51715	4.65423	4.89361	4.76263	4.87249	4.67317	4.66009	4.57723	4.71693	4.70099	4.56577	4.69383	4.8071	4.76517	4.52946	4.65572	4.87612	4.73062	4.59339	4.68338	4.85264	4.69333	4.69402	4.69735	4.6784	4.78752	4.8202	4.66399	4.75209	4.71126	4.93885	4.67377	4.85593	4.80498	4.64088	4.82531	4.96516	4.94275	4.6698	4.72695	4.62155	4.61812	4.82505	4.92378	4.85503	4.86123	4.68063	4.58885	4.86056	4.74614	4.78957	4.73702	4.62323	4.76107	4.62485	4.55363	4.90339	4.69046	4.78225	4.71571	4.92893	5.03004	5.07722	4.55677	4.5972	5.00754	4.74087	4.60713	4.85435	4.78991	4.77307	4.86129	4.64882	4.81435	4.61156	4.9157	4.54729	5.12156	4.72833	4.96955	4.93821	4.81453	4.69597	4.56167	4.84182	4.96597	4.67452	4.59247	4.59311	4.54435	4.61993	4.67785	4.44295	4.65948	4.61717	4.64343	4.65145	4.706	4.90966	4.47979	4.58799	4.73501	4.73945	4.63585	4.73736	4.63561	4.59234	4.66867	4.59009	4.76056	4.5422	4.66863	4.64161	4.71929	4.6469	4.51121	4.66598	4.65479	4.60231	4.77263	4.64898	4.75076	4.92432	4.87311	4.76414	4.66456	4.6211	4.63001	4.4883	4.60487	4.7269	4.83364	4.61897	4.89951	4.86253	4.66665	4.7507	4.817	4.71284	4.58636	4.80495	4.638	4.60876	4.87899	4.94086	4.78166	4.83973	4.71246	4.88355	4.73995	4.84091	4.90275	4.99403	4.57224	4.74892	4.86773	4.70337	4.71465	4.70755	4.62871	4.96133	4.70477	4.63114	4.66266	4.75633	4.58306	4.72872	4.60925	4.59758	4.62604	4.93629	4.91919	4.84502	4.9613	4.78912	4.6233	4.91575	4.9221	4.68868	4.72961	4.88802	4.78573	4.99551	4.72307	4.64386	4.90926	4.79588	4.92104	4.73043	4.75729	4.66395	4.71404	4.82261	4.761	4.91779	5.27082	5.11819	4.97438	4.67714	4.80393	4.82301	4.60035	4.6124	4.5743	4.73483	5.19515	4.6954	5.01214	4.79706	4.80204	4.70834	4.67583	5.09434	5.11616	4.86661	4.71205	4.66157	4.81561	4.72658	4.64544	4.66097	4.82125	4.809	4.73536	4.59837	4.70514	4.67392	4.63887	4.5206	4.74713	4.59837	4.83287	4.7064	4.7564	4.82742	4.69204	4.69153	4.69406	4.58405	4.72363	4.60894	4.55038	4.5982	4.75798	4.81985	4.57666	4.7715	4.52735	5.1051			4.59588
	7	357	4.12	(	0.19	)	3.33597	4.54418	4.15224	0.382211		4.19714	4.03623	4.25174	4.0233	4.27405	4.23301	4.21911	4.00747	4.27586	4.03067	4.38921	4.26401	4.26344	4.32156	4.37978	4.28258	3.98983	4.18555	3.47462	4.3169	4.19917	4.00299	4.02576	4.26817	4.32742	3.9336	4.17076	4.11528	4.20448	4.28879	4.29268	4.12609	4.15029	4.37777	3.79278	4.17078	4.14747	4.34155	4.40828	4.04573	4.27486	4.15224	4.03066	4.28884	3.99897	4.4732	4.32004	4.19674	4.22475	4.30819	4.29283	4.14363	4.27512	4.14157	4.39426	4.03199	4.45556	4.23824	4.2741	4.23496	3.81882	4.17132	3.88592	3.4055	3.68679	4.10317	4.3066	3.96849	4.1471	4.03572	4.0017	3.72152	4.06373	4.1242	3.91071	4.1991	4.54418	4.10079	4.10473	3.93271	4.34404	4.33142	4.08295	4.25623	3.75243	4.25818	3.91546	3.63052	4.32269	4.25284	3.96285	4.25425	4.37286	4.30365	3.92214	4.31734	4.17708	4.00055	4.15969	4.06189	4.05252	4.01726	4.30842	4.23247	4.30543	4.1818	4.18405	3.91826	4.28645	4.32808	4.19285	4.18532	4.18082	4.27481	3.97655	4.12935	4.16742	4.01969	4.17461	3.94487	4.34807	4.0309	4.16857	4.29248	4.35019	4.09651	4.04934	4.10135	4.27163	4.2539	4.09798	4.17883	4.20408	4.19941	4.09005	4.50408	4.27295	4.3092	4.02753	4.3024	4.10986	3.93355	4.31619	4.11977	4.31916	4.21796	4.30287	3.33597	3.78264	4.36166	4.05796	3.89194	4.07937	3.84616	3.86443	4.11885	4.02236	4.35858	3.88833	4.03164	3.9348	3.98692	4.08033	4.28927	3.39634	3.76448	3.78576	4.2435	4.25281	4.38107	3.96865	4.07285	3.88548	4.14506	4.03405	4.16077	3.4961	4.01628	3.85472	4.09785	4.17985	4.08736	4.25474	3.79274	4.26566	3.82349	4.05244	4.23128	4.3154	4.14749	3.98401	4.16734	4.24503	4.03526	4.04854	4.06182	4.16983	4.08328	4.02283	3.8857	4.16241	4.09143	4.14941	4.20613	4.25702	4.31904	3.78341	4.26975	4.34364	4.00812	4.16366	4.20746	4.18015	4.04052	4.06928	3.96264	4.27974	4.45664	4.07598	4.40064	4.132	4.08716	4.17567	4.15472	4.34887	4.21475	4.26846	4.25117	4.24197	4.15672	4.13492	4.25712	4.16838	4.02028	4.03712	4.11236	4.12171	4.25617	4.08207	3.89416	4.23757	4.17225	4.20156	4.11586	4.08767	4.19604	4.12161	4.3725	4.16086	4.07859	4.31368	4.08867	4.22435	4.11601	4.12934	4.18814	4.22512	4.19876	4.24127	4.32252	4.09555	3.97204	3.85911	4.18484	4.20703	4.26152	3.95192	4.32047	3.95786	3.78978	3.82311	4.05702	3.85809	3.95777	3.94736	3.79479	3.59025	4.32539	4.13222	4.2735	4.25372	3.83018	3.82391	4.10708	3.99994	4.01623	3.88156	4.17374	4.30478	4.25479	4.35155	3.44151	4.28012	3.8824	3.91966	3.84534	3.63989	3.51119	3.93921	4.05102	4.17882	4.12505	4.28948	4.3782	4.4255	4.01976	4.20025	4.06896	4.15813	3.78331	3.94141	4.21547	4.13534	4.23472	4.04965	4.22036	4.26267	4.33398	4.35156	4.23603	4.09577	4.09258	4.17764	4.25993	4.18519	4.38158	4.30987	3.99755	4.16824	3.9329	4.00295	4.14621	3.87824	4.39708	4.27093	3.941	4.11913	4.26276	4.40882	4.1468	4.17717	3.83765	4.09158	4.20687	4.28539	3.95312	4.0816	4.0979	4.27922	4.06522	4.11863	4.1877	4.29796	4.0765	4.00589	4.35923			3.95785
	8	41	2.81	(	0.3	)	2.31175	3.42259	2.84011	0.451066		2.31175										2.6902				2.4216	2.33244		2.65801									3.2079												2.36361		2.83442							2.32222				2.41996	2.69723		2.62924	2.84757	2.89154										3.25959																																				2.87448	2.80754								2.53148																	2.85974								3.04689								2.85003																									2.75282					2.84198							2.78604																								3.10449										3.42259													3.38346			3.06483													2.36922						3.11893		2.84011							2.81401		3.15198	2.33244						3.04689									3.12352			2.79099									3.11461				2.66464													2.88649																																		2.91751
	9	357	4.07	(	0.21	)	3.27121	4.59171	4.11031	0.311275		4.26873	3.86465	4.29483	4.2468	3.94363	4.21867	4.18759	4.241	4.28272	4.18264	4.098	4.23335	4.28493	4.1619	4.07667	4.27728	4.20206	4.03091	3.67075	3.94084	4.08427	3.87222	3.87668	4.21403	4.24035	4.18987	4.06199	4.39544	3.97617	3.99408	4.22361	4.27939	4.03178	4.2267	3.95195	4.1387	3.74749	4.59171	4.25095	3.89208	4.04955	4.06643	4.18077	4.11446	4.24977	4.34828	4.34808	4.259	4.18985	4.01985	3.98489	4.23786	4.2169	4.314	4.31139	4.25293	4.16374	4.21919	4.37525	3.99314	3.75814	3.99643	3.78991	3.95308	3.9628	4.0001	4.16511	3.65401	4.00645	4.19146	3.87096	3.93435	4.23481	3.78794	3.75206	4.1515	3.61324	3.78557	4.07808	3.87323	4.20092	3.78085	4.17501	4.01117	3.84854	4.08079	4.02287	3.77878	3.94921	4.04893	4.18751	4.01419	4.26603	4.23985	3.88938	4.41813	4.22489	4.4205	4.31921	3.94157	3.97116	4.25444	3.87348	4.32945	4.38246	4.1717	4.03204	3.8091	3.93233	4.24056	4.20749	4.34984	3.99216	4.02789	4.05068	4.26893	4.24961	4.19711	3.9787	4.23075	4.04758	4.06581	3.97981	4.14242	4.32401	4.0498	4.14118	4.11704	4.26727	3.82151	4.10958	4.05017	4.02097	4.12425	4.19802	4.19461	4.12716	4.17429	4.18858	3.79107	3.83221	3.77235	4.32288	3.84956	4.39187	4.14156	4.20546	3.79629	3.89668	3.9964	4.30249	3.88748	4.06954	3.84132	3.81654	3.93057	4.11344	4.02542	3.92755	3.75208	3.64923	3.86801	3.68451	4.06859	3.90762	4.04481	3.6802	4.41722	4.39126	4.16532	4.20855	3.91866	4.31877	4.03244	4.31038	4.33589	4.4679	3.77845	3.86998	3.85974	4.34351	3.96855	4.0812	4.18409	4.08782	4.26627	4.22051	4.20004	4.35036	3.76768	4.35861	4.14063	4.30559	3.98096	3.27386	3.8951	3.46495	4.10588	3.97021	4.06103	4.01722	4.1252	4.12379	4.25607	4.22939	4.43561	4.16294	4.02187	3.9639	4.11871	4.23514	4.28906	3.9665	3.86732	4.05428	4.02369	4.08922	3.83932	3.67743	4.06999	3.73008	3.84825	3.96758	3.75794	3.92998	3.98875	4.15541	3.27121	4.16302	4.12117	4.13663	4.20597	4.00503	4.13276	3.70765	4.12075	4.2331	4.10221	3.8517	3.99892	4.18801	3.94073	4.15646	4.29848	4.1818	4.13206	4.12537	4.28416	4.12562	4.09753	3.89974	4.13489	4.21104	4.19137	3.98129	3.93221	4.22664	3.30188	4.19323	4.26851	4.31856	4.25967	4.27076	4.26375	3.93532	4.0275	3.94012	4.08997	4.01437	3.98141	3.74693	4.00896	3.77582	3.67276	3.89287	3.80283	3.63859	3.86291	4.15402	3.97712	4.15999	4.19093	3.82967	4.04933	4.1151	3.99874	3.83927	3.89683	4.11257	4.33284	4.29555	4.28586	4.17354	4.30245	4.30906	4.21386	4.21097	4.21595	4.23844	4.11884	4.14732	4.02074	4.21508	4.27633	4.05092	4.08599	4.23734	4.23922	3.92013	4.28137	4.27106	4.27038	4.12536	3.89259	4.34508	4.35802	3.90945	3.84314	3.7273	4.38157	4.21627	4.2448	3.91554	3.85727	4.11031	4.42328	3.68418	4.34431	4.00587	4.35206	4.12718	3.8398	3.90954	3.70572	4.33399	4.2799	4.0548	3.98021	4.36185	4.15617	4.08223	3.78025	3.95957	4.18917	3.46541	4.15347	4.27705	4.17543	3.90781	3.98983	4.53317	4.20685	4.25193	4.27452	3.33938	4.29427			3.79386
	10	357	4.51	(	0.14	)	4.0916	5.15643	4.50522	0.406299		4.2935	4.42094	4.50322	4.30247	4.48808	4.48351	4.38381	4.29819	4.26322	4.36323	4.4259	4.41757	4.51525	4.39546	4.41348	4.58472	4.26675	4.63592	4.62941	4.61027	4.47017	4.58516	4.56563	4.59732	4.53252	4.54379	4.72766	4.64623	4.70481	4.42274	4.49462	4.64277	4.36405	4.56319	4.59145	4.44807	4.60417	4.24368	4.57649	4.35715	4.6274	4.36631	4.35756	4.27927	4.3364	4.54758	4.48533	4.37907	4.37836	4.35868	4.29898	4.51629	4.6031	4.50522	4.67753	4.35982	4.65007	4.3869	4.61174	4.75436	4.43114	4.42445	4.55259	4.52982	4.71817	4.67558	4.90633	4.6789	4.56838	4.48316	4.46573	4.65602	4.63154	4.59868	4.58913	4.65912	4.64511	4.69502	4.57221	4.57117	4.46611	4.58375	4.48795	4.60065	4.57296	4.53931	4.57088	4.5465	4.49877	4.58322	4.51891	4.74789	4.47747	4.41307	4.51421	4.54507	4.87314	4.57191	4.76598	4.66413	4.64502	4.57106	4.82259	4.36814	4.56052	4.34435	4.46645	4.52378	4.39065	4.50618	4.47079	4.55026	4.35433	4.49074	4.35435	4.74907	4.41427	4.23862	4.50963	4.40565	4.47557	4.43045	4.58052	4.46908	4.53553	4.28051	4.26881	4.27155	4.72841	4.4325	4.21057	4.43672	4.39689	4.4684	4.42771	4.48405	4.44205	4.41915	4.32224	4.43247	4.47864	4.54883	4.62398	4.57163	4.61796	4.66613	4.39242	4.53974	4.43739	4.62918	4.50399	4.4574	4.56153	4.55252	4.55641	4.63608	4.60397	4.60312	4.54538	4.40152	4.56088	4.52397	4.59377	4.52565	4.54835	4.45465	4.47263	4.33006	4.66731	4.90516	4.4674	4.39145	4.54346	4.67529	4.57851	4.45136	4.52795	4.64085	4.56725	4.41733	4.47418	4.69188	4.56356	4.80826	4.79589	4.64439	4.57776	4.48507	4.56088	4.54967	4.5552	4.46486	4.47005	4.45098	4.38946	4.24676	4.54984	4.0916	4.38634	4.41954	4.40288	4.18947	4.38345	4.17282	4.55499	4.48316	4.33524	4.52071	4.61703	4.2986	4.32218	4.46417	4.37675	4.46317	4.24609	4.21809	4.34792	4.68718	4.53288	4.71872	4.54018	4.36374	4.55857	4.24705	4.42373	4.43509	4.5454	4.46145	4.61535	4.27573	4.36196	4.5012	4.26012	4.32946	4.41781	4.30159	4.30068	4.39033	4.44864	4.2912	4.44979	4.44786	4.38205	4.37789	4.39773	4.4225	4.38759	4.4656	4.29911	4.38143	4.50406	4.41901	4.49155	4.38785	4.43411	4.43137	4.42512	4.3965	4.43298	4.60944	4.36624	4.71359	4.38712	4.38693	4.5761	4.18967	4.66163	4.49095	4.66701	4.58362	4.51855	4.59035	4.54701	4.71399	4.48056	4.53326	4.52787	5.15643	4.65983	4.49949	4.70566	4.5796	4.50096	4.59605	4.70668	4.61247	4.54064	4.61486	4.52296	4.61176	4.64265	4.26574	4.3481	4.58561	4.6024	4.45592	4.47152	4.41184	4.466	4.6687	4.34818	4.65399	4.67812	4.60092	4.87442	4.36506	4.52038	4.53075	4.46753	4.49815	4.37405	4.38982	4.7097	4.55781	4.47929	4.60703	4.69961	4.77054	4.54548	4.48674	4.39119	4.63822	4.58996	4.69637	4.49808	4.6905	4.60812	4.60738	4.64579	4.57745	4.28331	4.43776	4.50165	4.60362	4.64786	4.39051	4.53327	4.52118	4.64733	4.42876	4.51558	4.54933	4.60275	4.52218	4.76347	4.45243	4.4823	4.24321	4.57512	4.54899	4.7203	4.43411	4.26162	4.49655	4.36311	4.5253			4.54391
	11	357	4.58	(	0.09	)	4.3193	4.81094	4.58113	0.419952		4.60948	4.68075	4.56425	4.74519	4.64017	4.57386	4.6324	4.53606	4.66815	4.74828	4.54232	4.58586	4.58971	4.59735	4.62995	4.58367	4.5767	4.56639	4.66268	4.57294	4.6629	4.69493	4.67189	4.51269	4.59388	4.64973	4.57558	4.43315	4.73552	4.52498	4.58977	4.56531	4.63447	4.55654	4.7784	4.59694	4.59241	4.43998	4.58166	4.74384	4.53052	4.54551	4.69006	4.62054	4.61264	4.58041	4.55524	4.64795	4.79838	4.53749	4.43985	4.6148	4.75719	4.62594	4.48703	4.70594	4.74406	4.64242	4.5498	4.71338	4.66139	4.77605	4.72532	4.44366	4.67297	4.55475	4.62784	4.68486	4.58576	4.67633	4.67715	4.5114	4.58944	4.52177	4.71674	4.62473	4.64426	4.42627	4.65044	4.5587	4.76436	4.5926	4.53338	4.54056	4.57718	4.65437	4.64838	4.51205	4.70414	4.70062	4.51741	4.66938	4.63893	4.3193	4.50073	4.73189	4.65928	4.6076	4.63972	4.51703	4.57596	4.47604	4.74094	4.48804	4.40592	4.48592	4.58672	4.63503	4.61033	4.65302	4.66656	4.5537	4.67273	4.62253	4.52721	4.61055	4.66742	4.54713	4.55725	4.57822	4.5914	4.52774	4.59062	4.46831	4.54915	4.61403	4.53042	4.602	4.57536	4.46795	4.34802	4.63869	4.53233	4.47963	4.41047	4.58113	4.62762	4.53293	4.51668	4.68782	4.70468	4.64141	4.65302	4.57799	4.78105	4.71891	4.57734	4.56478	4.56566	4.72016	4.5589	4.63754	4.66885	4.49357	4.5529	4.60024	4.45446	4.69409	4.58176	4.41429	4.65866	4.36067	4.67583	4.68728	4.56759	4.33939	4.62686	4.54885	4.54323	4.62394	4.37583	4.63097	4.53369	4.53216	4.48402	4.53904	4.55986	4.52377	4.62776	4.49194	4.54624	4.52915	4.51508	4.56765	4.3364	4.56397	4.49039	4.52449	4.46254	4.67696	4.49356	4.47482	4.58635	4.61359	4.52117	4.66668	4.42049	4.46348	4.44687	4.38529	4.68743	4.46834	4.58507	4.54794	4.48654	4.42275	4.50154	4.62345	4.62378	4.68705	4.59041	4.62037	4.62001	4.66654	4.58842	4.53113	4.59117	4.56975	4.66837	4.71722	4.5037	4.77088	4.57486	4.48042	4.56295	4.81094	4.6808	4.56903	4.61998	4.39512	4.58384	4.55171	4.40261	4.42962	4.54786	4.49136	4.36345	4.60185	4.67395	4.43679	4.44649	4.54214	4.64359	4.61715	4.62768	4.60572	4.54922	4.64476	4.59463	4.52477	4.56635	4.58419	4.57925	4.40033	4.60983	4.61746	4.65852	4.37958	4.62817	4.60203	4.62225	4.59178	4.56944	4.62863	4.34222	4.51766	4.33337	4.77486	4.62256	4.56735	4.54857	4.69914	4.54972	4.66212	4.54176	4.54567	4.70598	4.6975	4.70481	4.60686	4.62492	4.55152	4.55887	4.53432	4.64506	4.59433	4.69603	4.59152	4.54055	4.69986	4.44555	4.51499	4.70202	4.51202	4.3762	4.48526	4.56383	4.48905	4.54664	4.57042	4.51619	4.67436	4.55857	4.59737	4.69532	4.47539	4.56427	4.4565	4.55726	4.53946	4.5391	4.60665	4.55505	4.56628	4.55605	4.69561	4.63817	4.57664	4.49674	4.57684	4.60368	4.45419	4.64189	4.58242	4.45602	4.67735	4.60307	4.575	4.5966	4.42086	4.62881	4.61095	4.63254	4.52732	4.58924	4.54343	4.59332	4.55689	4.44969	4.58112	4.5265	4.70664	4.60736	4.59359	4.60321	4.60447	4.51559	4.56803	4.54528	4.52323	4.65575	4.50226	4.44598	4.48156	4.57162	4.60825			4.70165
	12	357	4.66	(	0.15	)	3.64709	5.21038	4.67125	0.317987		4.64794	4.7088	4.68483	4.71199	4.85891	4.70237	4.54251	4.68174	4.77315	4.7059	4.57994	4.75065	4.7829	4.80292	4.84502	4.72705	4.6107	4.8631	4.77975	4.38278	4.74318	4.46784	4.70553	4.73067	4.67659	4.62799	4.74095	4.49632	4.75746	4.54037	4.82085	4.90275	4.73048	4.76325	4.61511	4.69753	4.78711	4.84485	4.85564	4.77007	4.82894	4.68911	4.72546	4.54696	4.63404	4.83641	4.87363	4.76661	4.73826	4.60002	4.50265	4.75034	4.83361	4.82463	4.83546	4.62964	4.89881	4.65564	4.88818	4.73503	4.64706	4.71987	4.65244	4.5868	4.63997	4.77032	5.06962	4.74655	4.66833	4.90743	4.46334	4.39356	4.60276	4.48877	4.70733	4.55447	4.74015	4.4854	4.68857	4.67015	4.61852	4.97217	4.47198	4.69101	4.66808	4.71657	4.65954	4.64897	4.7999	4.75771	4.69361	4.80001	4.91333	4.4673	4.38296	4.93921	4.79036	4.89951	4.57597	4.61754	4.71374	4.76384	4.74937	4.55476	4.82022	4.64934	4.75243	4.70251	4.74917	4.8563	4.8363	4.70089	4.67754	4.72242	4.85348	4.83398	4.8406	4.74727	4.74144	4.7837	4.70935	4.55613	4.6546	4.80879	4.9311	4.63385	4.66825	4.71344	4.96804	4.76838	4.48309	4.62073	4.76916	4.63669	4.61462	4.87937	4.76011	4.7908	4.56094	4.56656	4.71243	4.62481	4.82963	4.73643	4.934	4.66058	4.62366	4.34472	4.5547	4.78671	4.66664	4.46546	4.62671	4.39423	4.39773	4.64671	4.4703	4.74278	4.59925	4.57418	4.67125	4.42128	4.67734	4.74541	4.33087	4.2578	4.66084	4.68931	4.65455	5.14552	4.29374	4.48516	4.59318	4.62526	4.5848	4.72041	4.88176	4.65624	4.65007	4.41897	4.72873	4.62994	4.63231	3.64709	4.73738	4.50462	4.67231	4.61013	4.52935	4.46404	4.27012	4.7354	4.78646	4.58511	4.62759	4.61417	4.60815	4.60584	4.67244	4.54398	4.5837	4.43622	4.74339	4.76709	4.89341	4.6026	4.43255	4.56846	4.78214	4.61979	4.61797	4.82637	4.64826	4.73807	4.64589	4.52116	4.64303	4.67524	4.6189	4.85678	4.70895	4.64849	4.62336	4.43838	4.62758	4.66396	4.9137	4.70414	4.85024	4.50215	4.72009	4.69885	4.44997	4.55235	4.78613	4.5879	4.42626	4.74611	4.78871	4.56219	4.60171	4.80103	4.76737	4.68547	4.56383	4.6191	4.61675	4.72934	4.43152	4.63724	4.79853	4.74185	4.59763	4.77398	4.74721	4.83346	4.68316	4.80364	4.74797	4.80777	4.76593	4.63877	4.49297	4.64273	4.37718	4.26546	4.14761	4.71772	4.73245	4.56686	4.6397	4.55931	4.52408	4.66683	4.58251	4.38842	4.70192	5.21038	4.68462	4.61702	4.88057	4.56827	4.48071	4.52659	4.70604	4.67984	4.77125	4.63267	4.54228	4.70278	4.83051	4.69655	4.84029	4.78932	4.71632	4.35702	4.48178	4.81573	4.45489	4.55754	4.74109	4.6324	4.73447	4.79115	4.8159	4.37183	4.74483	4.52288	4.43645	4.60487	4.49966	4.94376	4.84713	4.61897	4.67286	4.71512	4.56511	4.65937	4.64885	4.63594	4.7246	4.51074	4.72076	4.73317	4.64291	4.8436	4.67751	4.46643	4.63429	4.71514	4.58072	4.69423	4.51025	4.4724	4.93129	4.44489	4.62841	4.58558	4.8638	4.56454	4.67055	4.79655	4.63592	4.54658	4.70938	4.5419	4.51847	4.48162	4.82729	4.53781	4.67587	4.53517	4.57624	4.66626	4.58137	4.65223			4.6651
	13	357	5.69	(	0.11	)	5.32444	6.06789	5.68516	0.345392		5.55361	5.73756	5.75876	5.70783	5.75316	5.77318	5.67948	5.66104	5.59931	5.60287	5.67551	5.71201	5.66607	5.74322	5.69893	5.72416	5.51969	5.80296	5.85276	5.68941	5.74725	5.60841	5.71498	5.65099	5.76216	5.64529	5.87153	5.6002	5.71009	5.63095	5.81724	5.67928	5.54564	5.70314	5.64684	5.70669	5.80916	5.68989	5.81213	5.72889	5.93427	5.62451	5.55566	5.56671	5.52528	5.7396	5.76626	5.61765	5.59693	5.72246	5.68347	5.65615	5.86481	5.77428	5.82238	5.60096	5.93647	5.63456	5.89881	5.86693	5.66125	5.64401	5.73398	5.68243	5.6767	5.71181	6.01966	5.79277	5.72928	5.6687	5.54091	5.61337	5.53676	5.68288	5.77814	5.69684	5.85344	5.71549	5.77844	5.7503	5.75076	5.90484	5.6114	5.84832	5.66196	5.74984	5.74911	5.70032	5.82125	5.69424	5.60494	5.7546	5.7281	5.56304	5.57105	5.78138	5.79814	5.71753	5.67137	5.7105	5.76743	5.66092	5.91928	5.57314	5.65732	5.66219	5.77094	5.68301	5.61262	5.76162	5.678	5.69553	5.85546	5.77469	5.60091	5.77773	5.70269	5.61469	5.81353	5.58699	5.81111	5.69003	5.76332	5.6367	5.74754	5.65352	5.60447	5.51941	5.87838	5.82328	5.61621	5.64264	5.68119	5.63457	5.60373	5.73112	5.71107	5.71496	5.50072	5.59181	5.75836	5.68172	5.8488	5.71816	5.91759	5.7972	5.61684	5.52858	5.61386	5.80849	5.69046	5.46855	5.70721	5.68425	5.57843	5.69447	5.59486	5.88521	5.71219	5.61512	5.794	5.61083	5.77711	5.72878	5.50802	5.38463	5.58587	5.61059	5.5883	5.90966	5.53797	5.58679	5.32444	5.64388	5.72433	5.67243	5.58804	5.72252	5.66434	5.66198	5.70044	5.84962	5.61503	5.69552	5.66581	5.6124	5.4787	5.63288	5.60193	5.53819	5.53347	5.59413	5.63517	5.72351	5.70453	5.68053	5.8602	5.6437	5.70926	5.6085	5.66492	5.61159	5.76223	5.60004	5.78598	5.66835	5.62986	5.79064	5.75688	5.69624	5.72306	5.7901	5.67534	5.74556	5.65055	5.59862	5.721	5.82463	5.71931	5.8133	5.74931	5.74387	5.7211	5.55053	5.7619	5.78854	5.78628	5.81619	5.83542	5.5531	5.51862	5.80449	5.64638	5.63022	5.75961	5.56218	5.53691	5.7636	5.6777	5.46495	5.6607	5.7369	5.75821	5.63326	5.59679	5.6253	5.67992	5.74765	5.54286	5.62112	5.73254	5.62028	5.72264	5.62078	5.69641	5.67468	5.69265	5.63943	5.66282	5.76339	5.5834	5.70633	5.52744	5.62867	5.61764	5.49131	5.43148	5.69973	5.85702	5.78296	5.68314	5.65396	5.71973	5.82233	5.629	5.54103	5.72387	6.06789	5.72724	5.67335	5.86077	5.5503	5.54766	5.71085	5.6956	5.6478	5.80809	5.62041	5.65198	5.61412	5.68898	5.45956	5.62174	5.68516	5.54614	5.45588	5.46283	5.50716	5.52152	5.57262	5.45769	5.64182	5.69752	5.78386	5.88594	5.49784	5.61772	5.69992	5.66634	5.70432	5.51225	5.66278	5.64834	5.77965	5.60524	5.62309	5.73344	5.78446	5.74492	5.57661	5.53111	5.5228	5.76365	5.87845	5.58853	5.77867	5.82663	5.63089	5.91748	5.65713	5.62308	5.68222	5.64176	5.8455	5.94198	5.67094	5.75742	5.7557	5.77937	5.83533	5.6967	5.71936	5.84112	5.83185	5.84011	5.59332	5.74084	5.6383	5.74391	5.72188	5.75923	5.64858	5.60983	5.61098	5.57525	5.72326			5.78587
	14	156	2.67	(	0.45	)	2.22011	3.76893	2.46087	0.668667						2.41996	2.31597				2.3962	2.46538	2.40654			2.39967	2.35218		2.42488			2.22011		2.41664		2.47422	3.39023			3.57692		2.41718	2.75358		2.3962	3.48996	2.36549			2.37658		2.49415						2.45179							2.44716	2.38917						2.55509	2.56229				2.36549	2.65514	2.45637	2.47712							2.31597	2.4183				2.30535	2.60638	2.32634	2.508	2.44248			2.59218		2.45332	2.48855	3.03438	2.3927	2.72099			3.22686		3.61034	3.59251	2.44242	3.6932	2.53402		3.60821	2.37107	2.56937	2.36598	2.39094			2.38202	2.45332		2.35025				2.76492		2.55509								2.48144		2.40993		2.32222								2.46602										2.26717		3.48173			3.46389					2.49693		2.60531	2.33646			2.42488		3.58399	2.37341	2.25042		3.37621				3.04922	3.40071	3.58794	2.51983		2.47712	3.46389		2.34762	3.04092	3.76879	2.42325						2.48304		2.26951		2.44091	2.38413		2.66839		2.37733	2.56703								2.46898	2.30535		2.39094	2.28556	2.48996		2.44248			2.36361			2.33331		2.62737	2.39088				2.25768						2.29447							2.34242		2.35411		3.14364		2.32634		2.53275							2.67115		2.57634			2.41162	2.26245			2.27875	2.35025	2.48287					2.35984	2.48144	2.94002					2.32222			2.3075		2.83772		3.36866			2.29667					2.38561	3.61162	2.94401	3.50907	3.37603	3.76893	3.57484			2.35793			2.35984			3.36154		3.65118	3.60767	2.49059	2.48965		3.65408	3.41564	3.5325				2.58206	2.41497	3.51028		2.49031	2.44871		2.43943		2.6149		2.33695	2.34635	2.45422	2.53403		2.60206		2.41745		2.45052	3.53122		2.40312					2.4014
	15	357	3.89	(	0.21	)	3.29163	4.43966	3.88351	0.329141		4.00875	3.70525	4.16598	3.83751	3.40142	3.75931	3.99599	3.91696	3.88351	3.73837	3.59932	3.69334	3.83966	3.65267	3.64908	4.02767	4.05758	3.71848	3.61302	4.09328	3.79772	4.06844	3.79117	3.92435	3.9174	4.05676	3.80235	4.28532	3.88939	3.87605	3.67929	4.03088	3.84651	3.92614	4.06564	3.63488	3.72809	4.36698	3.82941	3.55124	3.53061	3.79961	3.89688	3.93247	3.78964	4.02658	4.12277	3.96626	3.70483	3.58196	3.70114	3.8686	3.72201	4.1471	3.74124	4.11719	3.68046	3.9712	4.14847	3.94	3.47917	3.78245	3.8703	3.85947	3.5255	3.93139	3.6835	3.58155	3.89463	3.53113	4.04787	4.14087	4.08054	3.84885	3.68001	4.02221	3.65406	4.19625	3.85775	3.8621	3.86731	3.48181	3.94897	4.00109	3.89989	3.99838	4.06988	3.78888	3.70555	3.93679	4.08565	4.02905	3.73095	4.18842	3.95804	3.95591	4.04793	4.24258	4.23769	3.9298	3.79283	4.11547	3.71972	4.09207	4.23942	3.77371	3.59955	3.67243	3.74021	3.71104	3.98851	4.07995	3.6288	3.66543	3.81719	4.10561	4.28448	3.92763	3.60133	4.12054	3.777	3.72311	3.79676	3.74951	4.10126	3.66426	3.80278	3.83738	3.88258	3.39912	3.85353	3.79977	3.62037	3.90175	4.14326	3.86052	3.71707	3.63932	4.01428	3.79672	3.5915	3.78547	3.95748	3.38363	3.44477	4.05945	4.12026	3.92958	3.82551	3.84925	4.02341	4.07802	4.02331	3.80674	3.90623	3.91098	3.94211	3.95976	3.78078	3.83033	3.54277	3.77615	3.50683	3.72291	4.1468	4.03387	3.60554	4.27401	4.36764	3.87822	4.10009	3.66918	4.34687	3.99103	3.854	4.06071	4.43966	3.79693	3.88789	3.66691	3.97054	3.82736	4.02619	3.95602	3.89725	4.18832	4.2295	3.92231	3.91572	3.83353	4.05278	3.79394	3.94191	3.85714	3.7294	3.59924	3.79288	3.8737	3.67372	3.7577	3.80197	3.94372	3.69181	3.99739	3.89506	4.11303	3.99965	3.86754	3.75949	3.84369	3.89835	4.00279	3.70665	3.68047	3.68468	3.61528	3.75931	3.76803	3.60531	4.0771	3.7255	3.5915	3.75187	3.78892	3.47803	3.62689	3.86549	3.56648	3.5501	3.76169	3.75377	3.82192	3.82002	4.1301	3.29163	3.94702	4.02098	3.67201	3.47292	3.88748	4.03193	3.34148	3.9148	3.9397	4.0575	3.95456	3.87618	4.17244	3.96078	3.87899	3.53429	3.89536	3.89015	3.51844	3.54052	3.69581	3.9975	3.61855	3.78563	4.00787	4.10025	3.90385	4.03767	3.94238	3.93465	4.0898	4.12927	3.88648	3.66765	3.78028	3.64724	4.07944	3.91282	3.58236	3.79675	3.81647	3.56024	3.70406	3.92704	3.87114	3.78475	4.33784	4.20508	3.96951	4.01671	4.05488	3.55802	3.92243	3.85509	4.221	4.0877	4.11578	3.7434	4.18311	4.27762	3.95761	4.22784	3.99585	4.29773	4.29651	4.30657	4.14957	4.0103	4.04194	3.95602	3.87503	3.81817	4.17992	3.76605	3.85562	4.11203	4.00064	3.96071	3.7823	4.06525	4.34638	3.86465	3.74055	3.33122	4.28882	4.24885	4.2161	3.82026	3.81829	3.9893	3.866	3.65093	4.38498	3.92417	4.42825	3.84699	3.54412	4.16487	3.88304	3.72757	4.17296	3.76861	4.00749	4.1216	4.03306	3.94077	3.43949	3.81343	4.17004	3.91278	3.92277	4.21512	4.00773	3.85438	3.88215	4.02706	3.98626	4.00869	4.08868	3.5547	3.93942			3.90238
	16	357	4.85	(	0.19	)	4.12336	5.39448	4.85952	0.33913		4.64609	4.91603	4.81485	5.001	4.96096	4.99888	4.8261	4.87772	4.99911	5.01706	4.87563	5.05233	5.02928	4.90732	4.90768	5.10792	4.99725	4.90938	4.96684	4.82231	5.10678	4.71892	5.19013	4.71805	5.21615	5.11271	5.27903	4.72476	5.39448	4.89677	5.22203	4.95216	5.10312	4.88174	5.07626	5.09674	4.95329	4.20763	5.03046	4.8498	4.77342	5.04353	4.89663	4.87428	4.93247	4.85859	4.90269	4.98203	4.66284	4.77736	4.75642	4.9052	4.79768	4.8265	5.05683	4.63324	5.13857	5.00169	5.14636	4.94188	4.96216	4.82547	5.05405	4.85973	4.83404	4.9718	4.99234	5.02248	5.08141	4.94492	4.56628	4.37119	5.01639	4.64727	5.00561	4.78173	5.0607	4.62155	5.02165	5.01729	4.92648	5.01986	4.65553	5.11658	4.66852	4.80041	4.99404	4.97118	5.1836	4.86843	4.83362	5.04549	5.06326	4.12336	4.84814	5.05503	5.16588	4.70587	5.01975	5.04323	5.0824	4.86023	5.1304	4.80014	4.59308	4.77118	4.91804	4.81669	4.69954	4.93252	4.6938	4.70144	4.99792	4.90343	4.4493	5.00737	4.89845	4.25661	4.85116	4.71755	5.04141	4.99968	4.95655	4.99953	5.07821	4.72702	4.85421	4.90377	4.73427	4.76623	4.74162	4.76317	4.72386	4.97584	4.72537	4.86394	4.89842	4.93574	4.64521	4.90395	4.83049	4.8861	5.14453	5.17076	5.12411	5.03554	4.64415	4.53025	4.90285	4.89118	4.95139	4.5657	4.96057	4.66597	4.58055	4.96395	4.65423	5.09677	4.94978	4.95821	5.03603	4.70983	4.85831	4.99269	4.49481	4.19075	4.8399	4.92019	5.06453	5.09765	4.76265	4.89511	4.9212	4.91602	4.84377	4.94548	4.68664	5.10613	5.06132	4.9257	4.95509	5.0667	4.99813	5.10323	4.76999	4.93312	4.89817	4.8253	4.97696	5.23312	4.91758	5.08929	4.9853	5.0093	4.73609	4.67571	4.87783	4.80038	4.70516	4.62359	4.88787	4.53463	4.86036	4.5997	4.71095	4.86472	4.771	4.85055	4.9537	4.76316	4.96458	4.74456	4.84206	4.82697	4.63496	4.63054	4.89417	5.11332	4.82319	4.84021	4.83734	4.74127	4.96618	4.75881	4.81555	4.90909	4.81477	4.88451	4.754	4.58837	4.73448	4.79111	4.70825	4.73428	4.56138	4.72028	4.61004	4.75826	4.84471	4.84589	4.69281	4.82026	4.77711	5.00111	4.85952	4.81867	4.68807	4.51648	4.72981	4.77288	4.73603	4.73983	4.63263	4.9807	4.67042	4.89129	4.93889	4.7794	5.01059	4.84667	4.7567	4.5229	4.83056	4.86996	4.78465	4.66261	4.17866	4.93449	4.84405	4.80427	4.82507	4.8613	4.60872	4.83651	4.75804	4.44846	4.73479	4.8253	5.03113	4.75322	4.81571	4.64295	4.57618	4.658	5.07466	4.86215	5.09583	5.09647	4.87662	5.00245	4.54173	4.66019	4.90822	4.67755	4.34874	4.84718	4.30955	4.52614	4.87181	4.83451	4.37877	4.96107	4.93827	4.98951	5.10828	4.68159	5.06255	4.53718	4.86014	4.92726	4.87247	4.73575	4.83585	5.172	4.84407	4.40918	5.0849	5.07453	5.28351	4.79717	4.85681	4.89225	5.12382	5.11093	4.53096	4.73343	4.90301	4.84757	4.84512	4.92583	4.72611	4.87074	4.64664	4.75314	4.29967	4.68	4.81699	4.86944	4.70561	4.89045	4.61566	4.81631	4.84084	4.93808	4.95251	4.7916	4.97381	4.57048	4.58452	4.72968	4.81973	4.61136	4.65005	4.70364	4.43043	4.91336			4.74982
	17	344	4.32	(	0.96	)	2.37316	5.79244	4.42777	0.811683			3.56182	2.88462	3.39436	3.19866	3.16413		3.03777	3.29973	3.27205	4.95111	2.40783	3.34183		3.32139	2.75286	2.74256	3.41963	2.66558	2.64185	3.21743	3.1209	2.98202	3.39379	3.05168	3.16435	3.14257	2.82478	4.25421	2.75664	3.56015	3.3075	3.81405	2.90223	3.73231	3.33445	3.23629	2.45939		3.8034	2.87564	3.61304	3.769	2.90489	3.73528	3.03141	2.78574	3.405	3.61363	3.51188		3.18808	3.71675	3.79099	4.35058		2.69737	3.33605	2.72908	3.72486	2.38202	2.49794	3.92134	4.04265	4.86671	3.47669	3.05886	3.11987	2.97783	3.87293	4.03894	2.64246	2.61384	3.74593	3.39724		4.0291	3.2014	3.57481	3.31282	3.22759		3.55194	3.82885	3.02735	4.11784	3.06189	2.37316	2.79988	4.56148	3.26316		2.63548	3.86759	3.2307	3.45945	2.71792	3.23996			3.04229	3.59523	2.62428	3.65404	3.06091	2.97328	2.94774	2.65871	2.63144	3.54743	3.7626	3.00096	2.74194	3.05346	3.32695	3.58584	2.84158	3.5599	3.52098	3.46801	3.02612	2.78591	3.03568	3.52349	4.4358	4.40437	3.0053	4.5492	4.53241	3.37181	4.68413	4.13808	4.31996	4.65841	3.3022	3.623	3.41821	4.51607	4.07265	3.99833	4.41744	3.43738	3.64115	4.53584	2.99002	4.56026	4.28922	4.67435	4.39201	4.6954	4.88662	3.92687	3.55068	4.28172	2.66534	3.48196	4.43751	3.98556	4.34477	4.91817	4.27801	4.28629	4.93016	4.6322	3.7171	4.76662	4.64451	4.73067	4.07798	3.9433	3.50812	4.20932	5.18023	3.62586	4.61215	4.4302	4.37486	4.36012	3.95676	3.96401	4.42206	4.96069	4.77946	4.59741	3.69734	4.63411	3.84826	4.08854	3.33655	3.38792		4.37633	4.4804	4.15266	5.12237	4.27838	5.39321	4.69997	4.95964	4.72925	4.42534	4.99229	3.38797	5.05688	4.81559	4.32437	5.18292	4.62545		4.79056	3.6363	4.81977	5.03777	4.54916	4.16457	4.80545	3.86382	3.74805	4.76457	4.47315	3.80674	4.77239	4.5362	4.35167	4.60095	4.65824	3.49374	3.32079	4.88427	5.52442	5.26257	5.24914	4.03245	5.51376	5.11841	5.34899	5.18911	4.8925	5.31977	5.41737	5.28265	5.42821	5.20883	5.18406	5.20321	3.9112	5.17195	5.33519	5.39771	5.12275	5.59078	5.35556	5.24487	5.09166	5.39185	4.88619	5.51807	5.37169	3.53414	5.79244	4.41094	5.20812	5.01296	5.62491	5.16572	3.25696	4.90685	5.28274	5.27603	5.17916	5.42547	5.30286	5.55357	5.41558	5.33642	5.22711	5.63957	5.38558	5.41814	5.27533	5.21776	5.36553	5.39168	5.50081	4.1428	5.41168	5.35615	5.33697	5.1827	5.21711	5.53214	5.55302	5.41558	5.33505	5.32103	5.13069	5.18056	5.61457	5.61311	5.51186	5.56045	5.28413	5.28814	5.51724	5.25462	5.22022	5.41736	5.76184	5.1407	5.61061	5.49738	5.33026	5.2698	4.31756	5.3365	5.30688	4.98133	5.22745	5.40323	5.44557	5.48001	5.61957	5.35899	5.38971	5.51983	5.50811	5.5976	5.50045	5.31677	5.254	5.31408	5.44093	5.6147	5.3433	5.50142	5.61732	5.08707	5.59931	5.30604	5.24834	5.4241	5.18562	5.3872	5.28982	5.26711	5.55161	5.0827	5.43152	5.48186	5.71535	5.14956	5.03859	5.14383	5.23251	5.51317	5.31895			5.61574
	18	357	4.76	(	0.19	)	4.04747	5.4068	4.77394	0.318209		4.87304	4.80124	4.92682	4.87349	4.86134	4.88727	5.01675	5.08917	4.78003	4.89894	4.77405	4.92809	4.90064	4.80244	4.81126	4.97525	4.86511	4.81488	4.87616	4.69296	4.98618	4.58243	5.05632	4.59428	5.08894	5.0052	5.14665	4.59545	5.26292	4.76662	5.10342	4.68066	4.95576	4.63878	4.97891	4.96832	4.84688	4.46662	4.92826	5.4068	4.70375	4.92405	4.77611	4.72951	4.8039	4.75647	4.71734	4.83037	4.93622	4.67631	4.63881	4.79591	4.70988	4.73247	4.96088	4.91882	5.03078	4.88069	4.9193	4.8335	4.84568	4.70119	4.93895	4.75209	4.73266	4.84348	4.91699	4.91524	4.97206	4.84523	4.45121	5.05163	4.86802	4.53583	4.89989	4.64628	4.95975	4.5037	4.91034	4.90928	4.80373	4.9288	4.52412	4.97855	4.78456	4.69187	4.87958	4.85439	5.06245	4.74018	4.71929	4.95873	4.95503	4.29213	4.69547	4.94458	5.05486	4.41835	4.93362	4.95173	4.95551	4.58333	4.9788	4.66103	4.47827	4.66538	4.80203	4.71227	4.58605	4.81107	4.52543	4.91047	4.88395	4.8004	4.3742	4.77754	4.71626	4.33545	4.7533	4.52976	4.92232	4.88901	5.00333	4.88491	4.84791	4.62411	4.73584	4.78472	4.65898	4.6807	4.62142	4.65273	4.72272	4.85087	4.61772	4.6536	4.78977	4.8302	4.76247	4.76434	4.73235	4.7632	5.0281	5.05621	5.02517	4.91811	4.5289	4.39807	4.77394	4.79899	4.8324	4.38337	4.85938	4.5424	4.44976	4.88018	4.52951	4.97863	4.83251	4.83961	4.92743	4.57892	4.78394	4.87799	4.63657	4.07686	4.72491	4.81139	4.93073	4.9858	4.63441	4.76508	4.81158	4.76686	4.73997	4.82277	4.28921	5.00478	4.98173	4.79893	4.83889	4.91407	4.87241	4.96464	4.65367	4.83852	4.79884	4.69512	4.83357	5.05182	4.7606	4.94509	4.84847	4.90709	4.68511	4.61325	4.82849	4.68871	4.60513	4.59917	4.77975	4.42333	4.75239	4.51997	4.54103	4.73924	4.62362	4.7456	4.83759	4.65227	4.84437	4.64774	4.73387	4.73975	4.70937	4.5791	4.78591	5.00771	4.71736	4.67072	4.65184	4.64631	4.84672	4.64503	4.71685	4.80874	4.6029	4.77717	4.66417	4.4128	4.50236	4.96924	4.69555	4.70024	4.50471	4.61157	4.35896	4.66108	4.75025	4.7307	4.65936	4.72337	4.6826	5.10413	4.75272	4.91912	4.61036	4.70834	4.82159	4.66293	4.74588	4.63982	4.84203	4.88305	4.9464	4.79494	4.93185	4.69598	4.87763	4.73052	4.50338	4.42173	4.72377	4.72978	4.65276	4.5156	4.04747	4.8377	4.75219	4.70964	4.74619	4.72165	4.57849	4.76213	4.72233	4.42847	4.68499	4.78068	4.90861	4.63547	4.73453	4.61435	4.89484	4.54674	4.93582	4.83043	4.98717	4.97623	4.74979	4.88717	4.6001	4.51742	4.81187	4.50265	4.18749	4.69514	4.14694	4.51271	4.75146	4.69622	4.25875	4.8502	4.87671	4.91059	4.9607	4.56208	4.93079	4.40914	4.74007	4.78419	4.81968	4.58018	4.76383	5.04638	4.85497	4.54427	4.94213	4.95346	5.15511	4.80313	4.84829	4.73623	5.02094	5.01476	4.43555	4.63956	4.88993	4.73957	5.0018	4.77716	4.85061	4.83215	4.71128	4.51888	4.43854	4.71373	4.72579	4.8075	4.62917	4.7855	4.49017	4.74548	4.8863	4.89152	4.8569	4.64809	4.89291	4.47617	4.56708	4.54647	4.63656	4.51137	4.5576	4.74106	4.40559	4.79547			4.80068
	19	27	2.39	(	0.1	)	2.3075	2.75967	2.35218	0.993837																												2.33646				2.35025																										2.33041										2.30963																																																	2.34044																																																																																																																	2.45484			2.3075			2.37291																			2.35218						2.49689				2.75967													2.51455	2.50651									2.44091							2.37107					2.32634													2.31597				2.36173						2.50651	2.38021						2.34439					2.31597										2.45637		2.31387				2.32838				2.3483	2.39094
	20	357	5.71	(	0.13	)	5.28452	6.14851	5.70094	0.3634		5.66792	5.80399	5.63842	5.72066	5.63491	5.74839	5.48244	5.67708	5.92803	5.66344	5.61025	5.75357	5.68889	5.77851	5.58728	5.69916	5.73759	5.68518	5.70477	5.57681	5.83909	5.5611	5.60252	5.45638	5.8801	5.8723	5.84234	5.86593	5.62397	5.74685	5.61567	5.79642	5.74521	5.60933	5.80867	5.6382	5.69659	6.12827	5.62932	5.61489	5.52585	5.60663	5.8256	5.62261	5.72913	5.64472	5.72117	5.63024	5.65032	5.28452	5.44502	5.76881	5.66838	5.74609	5.76711	5.66755	5.64892	5.73513	5.7533	5.73943	5.62536	5.69654	5.81749	5.84257	5.73276	5.62793	5.60455	5.56484	5.75449	5.80466	5.58971	5.48467	5.9081	5.48391	5.68637	5.52252	5.64317	5.53885	5.70438	5.7769	5.65148	5.55787	5.60284	5.68816	5.68115	5.77597	5.80517	5.53632	5.60141	5.64437	5.75772	5.70029	5.70615	5.84174	5.60344	5.94069	5.96332	5.92271	5.91391	5.88401	5.75397	5.62069	5.59208	5.851	6.0236	5.88006	5.78937	5.84537	5.61387	5.77125	5.81378	5.62976	5.72218	5.78682	5.93186	5.91381	5.73103	6.05696	5.67134	5.70212	5.57725	5.9023	5.86371	5.66595	5.74497	5.7417	5.6221	5.61971	5.79637	5.56348	5.59283	5.54956	5.49155	5.66309	5.68465	5.61777	5.56022	5.71311	5.6838	5.41362	5.70799	5.61662	5.78587	5.67592	5.59827	5.67012	5.68978	5.51667	5.69921	5.6285	5.78874	5.50561	5.66546	5.51831	5.66204	5.73894	5.7081	5.5651	5.70597	5.75451	5.48955	5.5763	5.67806	5.6042	5.57829	5.48858	5.75235	5.85915	5.90499	5.55921	5.87029	5.55345	5.98582	5.77637	5.90591	5.84984	5.67521	5.72301	5.60209	5.5454	5.83529	5.69145	5.65313	5.98165	5.3945	5.85096	5.65019	5.49285	5.75941	5.78608	5.95001	5.79074	5.89939	5.88523	5.76678	5.81194	5.82223	5.83054	5.71498	5.90616	5.6654	5.65734	5.66838	5.90355	5.73926	5.81996	6.01386	5.77674	5.79455	5.90751	5.86097	5.80691	5.72981	5.72129	5.79032	5.78229	5.7837	5.74314	5.61186	5.8814	5.36923	5.63179	5.81221	5.4906	5.56871	5.65864	5.76474	5.51628	5.4868	5.56263	5.64201	5.59464	5.63743	5.71421	5.53459	5.74956	5.68644	5.48239	5.55468	5.62322	5.55863	5.51839	5.61044	5.6519	5.64978	5.65736	5.6156	5.58124	5.61413	5.63268	5.76041	5.75632	5.60416	5.52608	5.53641	5.65068	5.7283	5.65413	5.71121	5.67088	5.95806	5.61567	5.78302	5.95087	5.52613	5.53869	5.54521	5.74623	5.69719	5.73572	5.56242	5.7237	5.82545	5.60124	5.67838	5.6427	5.56728	5.49343	5.71682	5.7468	5.54585	5.79024	5.76442	5.46469	5.82232	5.78488	5.45516	5.68234	5.63628	5.83903	5.81064	5.94045	5.80022	5.69103	5.53289	5.70935	5.62258	5.81927	5.90268	5.82824	5.91007	5.65006	5.68139	5.73533	5.5801	5.63928	5.79849	5.75718	5.71723	5.9202	5.86327	5.73335	5.68603	5.46266	6.02472	5.88449	5.58696	5.48036	5.55794	5.89458	5.88209	5.85019	5.49661	5.81568	5.79335	5.76108	5.77843	5.9697	5.78387	5.7722	5.67144	5.69022	5.74517	5.8111	5.60233	6.14851	5.728	5.77214	5.70094	5.71223	5.87563	5.62751	5.72259	5.62355	5.86269	5.81199	5.95616	5.74658	5.67193	5.88304	5.84269	5.56836	6.00291	5.66751	5.83229	5.56049			5.62349
	21	357	5.48	(	0.06	)	5.26153	5.708	5.49011	0.246028		5.5183	5.51091	5.47314	5.50427	5.53862	5.4285	5.43547	5.50153	5.45034	5.51841	5.40277	5.51629	5.49576	5.48642	5.51793	5.48953	5.46617	5.51533	5.49509	5.3958	5.51756	5.37632	5.52637	5.43312	5.48173	5.47772	5.49194	5.35177	5.51164	5.40829	5.45666	5.59366	5.5316	5.55134	5.46022	5.50265	5.54232	5.53264	5.51542	5.54281	5.48223	5.50698	5.4888	5.49359	5.50932	5.50388	5.59379	5.49441	5.53176	5.40817	5.39366	5.50761	5.4364	5.57144	5.47765	5.56473	5.51795	5.48047	5.60314	5.51163	5.48675	5.56674	5.48939	5.48089	5.53402	5.49934	5.5314	5.52825	5.47915	5.53697	5.39192	5.42873	5.46533	5.3909	5.53047	5.40636	5.51979	5.39935	5.49063	5.52018	5.41971	5.52492	5.40444	5.50878	5.55368	5.50159	5.46889	5.50009	5.5277	5.49274	5.47787	5.512	5.5269	5.34541	5.38818	5.49159	5.43339	5.61912	5.49656	5.5365	5.51697	5.60003	5.53627	5.36897	5.51643	5.49083	5.43802	5.52919	5.60017	5.47549	5.59681	5.4984	5.52451	5.47059	5.60976	5.52407	5.55567	5.50969	5.53357	5.60338	5.53923	5.39811	5.50659	5.50262	5.5622	5.47076	5.50275	5.4794	5.5566	5.49864	5.38293	5.55616	5.52809	5.49938	5.4475	5.5483	5.48904	5.49196	5.51904	5.48641	5.52429	5.50024	5.47374	5.49676	5.49587	5.48827	5.55224	5.37973	5.47312	5.50787	5.48676	5.41355	5.53659	5.38004	5.40626	5.52048	5.37947	5.52035	5.48849	5.45546	5.49331	5.38025	5.49062	5.52542	5.38893	5.33688	5.50433	5.42929	5.49322	5.48663	5.26153	5.39454	5.45805	5.47649	5.46014	5.48049	5.708	5.48785	5.50338	5.41472	5.44075	5.47877	5.5046	5.41452	5.39268	5.45088	5.5118	5.39114	5.37357	5.4331	5.33511	5.50297	5.3614	5.46712	5.4705	5.46473	5.41869	5.45241	5.46932	5.41248	5.47875	5.38818	5.52654	5.53141	5.58953	5.38342	5.31304	5.47304	5.51963	5.48642	5.48096	5.56986	5.48571	5.51573	5.51688	5.39345	5.49413	5.45901	5.50845	5.54972	5.55048	5.50287	5.50978	5.43765	5.5009	5.49718	5.60709	5.53186	5.48416	5.37414	5.48593	5.51471	5.42141	5.43329	5.46855	5.43426	5.37702	5.46315	5.49466	5.51953	5.40094	5.53265	5.4977	5.51282	5.46021	5.56913	5.44509	5.55831	5.39315	5.421	5.49011	5.48815	5.49961	5.48554	5.52893	5.50229	5.50378	5.54004	5.52052	5.45733	5.56722	5.45637	5.41292	5.42138	5.39417	5.3853	5.3193	5.49913	5.52098	5.46596	5.5005	5.4742	5.46918	5.50733	5.48326	5.35114	5.4748	5.54736	5.50449	5.48682	5.50983	5.50177	5.43769	5.40748	5.52054	5.47628	5.49866	5.50097	5.42112	5.47541	5.53277	5.56019	5.49511	5.6041	5.43887	5.42798	5.45103	5.51961	5.34294	5.44977	5.533	5.50035	5.49042	5.49716	5.49037	5.40193	5.53326	5.27396	5.40063	5.385	5.46348	5.58416	5.50903	5.40803	5.45247	5.54236	5.47737	5.5162	5.42638	5.44484	5.43482	5.43163	5.51003	5.55061	5.43171	5.54498	5.47875	5.43561	5.50467	5.5701	5.48273	5.46982	5.48437	5.49433	5.63035	5.39893	5.50332	5.48493	5.59184	5.48209	5.44794	5.57517	5.48523	5.45797	5.43551	5.41448	5.47807	5.3735	5.56153	5.34999	5.40671	5.40208	5.35416	5.44828	5.49372	5.43354			5.56988
	22	357	4.12	(	0.18	)	3.68422	4.85041	4.09913	0.394468		4.26064	3.95145	4.33904	3.99027	3.80376	4.15669	4.35525	4.19625	4.20035	3.93274	3.94074	4.04067	4.0342	4.1137	3.78747	4.2539	4.12765	3.95864	3.9203	3.97698	4.14721	4.03304	3.86206	4.07143	4.33752	4.17898	4.19679	4.21944	3.8796	4.09889	3.96511	4.25844	4.02757	4.08556	4.01043	3.77968	3.88466	4.67322	4.07633	4.10659	4.06874	4.00094	3.99801	3.94749	3.87858	4.09318	4.36232	3.98968	4.17203	4.06074	4.32707	4.08242	4.28095	4.29396	4.05333	4.34943	3.98659	4.07083	4.38566	4.11326	3.73447	4.04142	4.10196	3.92889	3.94591	4.08301	4.05619	3.74205	3.92773	4.06116	4.00419	4.46351	4.17382	3.94362	3.93085	3.93038	3.78903	4.21453	3.84971	3.9672	3.99857	3.80807	4.00891	4.0574	4.23857	4.12775	3.99966	3.96682	3.95632	4.08909	4.31869	4.0866	4.09574	4.46867	3.93894	4.24231	4.2104	4.4121	4.30599	4.04174	4.04213	4.23701	4.14982	4.34644	4.63951	4.13805	3.96864	3.97689	3.9053	4.03791	4.2455	4.21259	4.01997	4.11892	4.18504	4.20363	4.34604	4.44115	3.99325	4.19308	4.3724	3.95549	4.28343	3.86242	4.21221	4.28233	4.04118	3.93549	4.17116	3.93697	4.0675	4.07144	4.03616	4.07983	4.38991	3.94279	4.22542	4.00946	4.19928	3.8703	3.85817	3.96306	4.10034	3.87453	3.76029	4.12021	4.1456	3.96611	3.9636	4.03104	4.19085	4.24002	3.89712	3.94829	3.85176	3.9183	4.02085	4.18109	3.89859	4.01154	3.79015	3.95017	3.84061	4.00136	4.28078	4.00736	3.87242	4.37198	4.28873	4.21691	4.38543	4.09377	4.18999	4.14787	4.31732	4.17716	4.53705	3.99947	3.86593	4.00668	4.17486	4.35524	4.26476	4.28405	3.89601	4.24891	4.01027	4.17202	4.18984	4.09826	4.13951	4.00941	4.21377	4.14659	4.00661	4.02661	4.19224	4.32973	4.02407	4.08549	4.03769	4.11385	3.97934	4.24582	4.01094	4.28844	4.25057	4.11552	3.99724	4.09348	4.31513	4.21348	4.00752	3.88695	4.12741	4.12723	4.1944	4.15107	3.86334	4.14465	4.09913	3.97362	4.16988	3.88796	3.92671	3.96639	4.12325	3.95927	4.0716	4.0217	4.07793	4.28316	4.26978	4.12906	3.90688	4.27152	4.448	4.0109	3.86115	4.18313	4.14864	3.78167	4.01115	4.33033	4.07019	4.3389	4.41955	4.36476	4.36319	4.12458	3.89905	4.16393	4.22542	3.94308	4.01062	3.8352	4.33645	3.95115	3.98577	4.09141	4.15724	4.20278	4.0406	4.10996	4.06137	4.09574	4.12418	4.05985	3.90549	4.01527	3.97864	4.15344	4.06493	3.89096	3.91131	4.11928	3.77028	4.03342	4.2342	3.96932	3.96184	4.5113	4.22934	4.22126	4.09336	4.10795	3.84221	4.03834	4.22537	4.24191	4.53061	4.44807	3.99793	4.36862	4.20735	4.10954	4.17065	4.59555	4.47867	4.26963	4.52859	4.28624	4.07984	4.20046	4.11307	4.25705	4.19012	4.10046	4.06941	4.0944	4.25859	4.33292	4.08467	3.85981	4.25586	4.37491	4.14395	4.24475	3.68422	4.41039	4.34509	4.09684	3.97001	4.26727	4.17574	4.06325	3.98245	4.26107	4.25028	4.46449	4.23037	3.98688	4.26168	4.33971	3.93561	4.34107	4.13005	4.36243	4.181	4.3302	4.20128	3.76567	4.33563	4.24915	4.2549	4.18406	4.46425	4.23739	3.98819	4.41301	4.35338	4.09319	4.85041	4.20409	3.85417	3.91545			4.20707
	23	357	4.48	(	0.11	)	4.19251	4.81928	4.47251	0.385121		4.48214	4.461	4.45478	4.54245	4.51142	4.60409	4.4255	4.41574	4.67356	4.43387	4.44145	4.57462	4.58551	4.54471	4.5822	4.54719	4.42943	4.56234	4.32792	4.26946	4.44142	4.26679	4.30388	4.46609	4.55805	4.52624	4.48533	4.59705	4.49265	4.526	4.59559	4.59936	4.40234	4.5047	4.42534	4.44311	4.40827	4.81928	4.59005	4.44334	4.54352	4.3741	4.49634	4.39041	4.48975	4.61347	4.51545	4.4537	4.51157	4.41843	4.4218	4.48852	4.66396	4.52522	4.63921	4.408	4.57927	4.48844	4.45763	4.48565	4.33158	4.47108	4.36694	4.30403	4.35331	4.44433	4.61252	4.37734	4.43474	4.54766	4.37866	4.19307	4.5937	4.27187	4.37658	4.452	4.36739	4.33347	4.44326	4.45344	4.58386	4.41862	4.49508	4.50791	4.418	4.47158	4.46533	4.39491	4.46732	4.51396	4.39136	4.48425	4.62724	4.54575	4.31361	4.79897	4.5481	4.73051	4.58237	4.38789	4.50635	4.57207	4.32332	4.69534	4.65854	4.60818	4.58146	4.46877	4.41398	4.63174	4.61313	4.62264	4.55851	4.56635	4.58966	4.50829	4.42664	4.49837	4.50313	4.45571	4.48243	4.44092	4.49724	4.5115	4.60629	4.45951	4.43871	4.43585	4.5797	4.44876	4.48273	4.361	4.38328	4.38968	4.55984	4.53877	4.59668	4.61329	4.34464	4.35704	4.49654	4.35846	4.56628	4.39245	4.53319	4.4739	4.50241	4.29409	4.37447	4.4446	4.56145	4.27645	4.44086	4.33643	4.2608	4.38132	4.41692	4.4488	4.312	4.3074	4.42147	4.2595	4.32149	4.46167	4.23638	4.31258	4.37712	4.72204	4.61606	4.67151	4.32441	4.4353	4.60637	4.53485	4.56554	4.66717	4.68109	4.34689	4.36657	4.38681	4.69376	4.50099	4.44375	4.50448	4.46403	4.43519	4.51736	4.5496	4.5688	4.33536	4.43265	4.6034	4.61278	4.39635	4.42786	4.41968	4.47324	4.64022	4.48529	4.39997	4.5363	4.54336	4.56565	4.63797	4.50151	4.7094	4.37344	4.50467	4.55954	4.62659	4.62218	4.60037	4.4423	4.40583	4.54095	4.51615	4.62259	4.59943	4.34729	4.52454	4.35152	4.486	4.39667	4.27216	4.50454	4.45371	4.50255	4.39933	4.66298	4.4565	4.40574	4.50076	4.38435	4.47627	4.36268	4.4465	4.47251	4.56897	4.41576	4.38145	4.48859	4.43004	4.60698	4.37563	4.38589	4.39882	4.52182	4.57768	4.42458	4.45526	4.39181	4.49634	4.49079	4.45437	4.45645	4.49418	4.46409	4.41608	4.46547	4.57904	4.49236	4.50992	4.44437	4.4079	4.36767	4.27052	4.19251	4.46311	4.54853	4.37673	4.38233	4.41953	4.40714	4.36801	4.31383	4.24781	4.28443	4.76699	4.50248	4.48551	4.64879	4.29012	4.26352	4.35911	4.55425	4.51287	4.43976	4.40538	4.48095	4.6431	4.65287	4.60056	4.59657	4.61866	4.49501	4.35651	4.4399	4.51912	4.33051	4.54248	4.52689	4.43068	4.57657	4.55636	4.57788	4.41296	4.66525	4.42197	4.45654	4.58666	4.5201	4.59639	4.49179	4.44616	4.61499	4.62956	4.40345	4.3875	4.30606	4.63296	4.6216	4.51747	4.40353	4.40432	4.51032	4.49856	4.31984	4.52722	4.48399	4.48947	4.46574	4.43563	4.32912	4.42015	4.3879	4.41636	4.46715	4.44548	4.67156	4.5624	4.59691	4.37638	4.45123	4.45172	4.52566	4.42758	4.62619	4.60871	4.43792	4.374	4.53886	4.57531	4.66286	4.55985	4.30991	4.61971			4.34161
	24	229	2.84	(	0.29	)	2.32178	3.91508	2.79239	0.441132		2.98202	2.65622	2.67117	2.72673			2.53908	2.71829	2.94988			2.50379		2.5966			3.20978					2.59218			2.59877	2.57054		2.84323	2.50243		2.98429	2.80426	2.67158	2.45788		3.10857		3.33203		2.58546	2.61172	2.61909		2.78293			3.11657	3.4079	2.52794			2.62014	3.08458	2.78032		2.94432	2.5611	3.21378	3.08931	2.68664		2.58385	2.60423	2.59855	2.5172	3.29535		2.58433		2.58883	2.5563	2.56937	3.25816		3.14114					2.57403	3.19451	2.58883			2.61331	2.94841	3.04258	2.94002	2.56585		2.6565	2.50786	2.67117	3.04454		2.63246	3.25832	2.99957	2.89066	2.5563	2.79239	2.59439	3.13023		3.10185		3.39498		2.52634	3.54033	3.05346	2.73474	2.91019		2.92273	2.73256	2.87216	3.25477		2.65128	3.64237	2.83062	3.16496		2.64415	2.94694		2.62325	3.03969			2.60853	2.67302	3.28556	2.83473	3.01199		2.65801	2.60959	2.35984		3.43281	2.71684	2.35984		2.70501	2.77556		2.64444	2.48144	2.61278	2.78831	2.64147			2.6721			2.64738	3.33885		3.10037		2.91908	2.44248		2.82718		2.9154	2.94547	3.35698			2.40483	2.72346		2.98989	2.6637	2.52634		3.11922	2.57749		2.87274		2.89921							3.15198	2.49276	2.48287	2.89042	2.87564	3.28307	2.70243	2.87014				3.06893	2.66249	3.43823		3.01157		3.09412		2.91803			2.83315	2.79081	2.57864	2.96802		3.1186	2.65031	3.03302	2.5682	2.82607			2.7904				3.07298	2.59988	2.51322			2.56348	3.04258			2.34044				3.09973		2.91066		2.88512	2.7348		2.72754		2.87157		2.64444	2.63246	2.52114			3.52075	3.04179	2.69914	2.97267	3.36605	2.87737	2.36922		2.66181		2.52892		2.55023	2.54654		2.63014			2.75282	2.53403	3.26975	2.7332	2.91542	2.9337		3.2907	2.72181			2.80414	2.53656	3.06806	3.19033		2.75815	2.64738	2.84261	2.48287	3.05292	2.82092	3.07151	2.78519	2.46538								3.1726	3.12123	2.85552				2.74503				3.24674	3.01043	3.36257	3.08207	2.46687	3.0306	2.73676	2.7574	2.51387	2.65418	2.81624	2.97271	3.21985		3.37041	2.34439	3.3243		3.30856	2.70757		3.26647		3.20029	2.98091	2.89432	2.60423	2.80924		2.66181	3.08529	2.9048		3.91508	2.32178	3.04079
	25	357	6.03	(	0.18	)	5.40119	6.42467	6.05612	0.371731		6.25568	5.97691	6.25257	6.14371	5.71831	6.07476	6.10917	6.19634	5.69727	6.17413	5.87282	6.06862	6.21071	5.86482	5.90887	6.27711	6.1987	5.93655	6.1566	6.36835	6.20926	6.42467	6.32219	6.02403	6.04063	6.12383	6.19379	6.00169	6.2937	6.06225	6.03557	6.18764	6.20306	5.99394	6.2549	6.10842	5.98718	6.00314	5.90355	5.72166	5.59366	6.12179	6.11698	6.28219	6.0626	6.17729	6.28037	6.22005	5.896	5.73005	5.89607	6.23207	5.58057	6.20824	6.1057	6.14136	5.95949	6.24724	6.3316	6.18909	6.02545	6.09244	6.18129	6.12622	5.88821	6.17724	5.94678	5.99223	6.17183	5.65812	6.1561	6.24479	6.06696	6.09443	6.04501	6.2003	6.07968	6.33884	6.13353	6.13299	6.21383	5.95716	6.16775	6.22599	6.11767	6.18876	6.17108	6.15637	6.12301	6.10141	5.96033	6.26272	6.04583	6.02555	6.26706	5.86697	6.02641	6.07976	6.18261	6.18057	6.05734	6.17282	5.99173	5.96005	6.07405	5.77227	5.56061	5.86067	6.02315	5.84235	6.03169	6.11417	5.9197	5.97336	5.72353	6.13292	6.29568	5.67188	6.01603	6.09413	5.89537	5.72805	5.97384	6.03996	6.11733	6.02771	6.08086	6.09571	5.86018	5.64084	6.00971	6.15438	5.76969	6.16861	6.05479	6.07029	5.99499	5.83726	6.13325	6.27786	5.96493	6.15993	6.17121	5.83321	5.91159	6.16027	6.16695	6.22288	6.14232	6.08072	6.11234	6.09408	6.32922	6.19262	6.16401	6.19071	6.14019	6.2871	6.209	6.11581	6.00774	6.14566	5.89823	5.96012	6.11854	6.06143	5.81867	5.95503	6.25138	6.21529	5.83966	5.95184	6.11211	6.16452	5.86252	6.20169	6.30067	6.248	6.25579	6.09737	5.78822	6.08822	6.27362	6.05866	6.00021	6.1193	6.26477	6.07418	5.94932	6.24965	6.11214	5.99526	5.70593	6.00323	5.8881	5.86626	5.81695	5.76101	5.9261	5.6765	5.92627	5.99884	5.92874	6.00377	6.01342	5.96426	5.74745	6.0498	6.05717	5.88741	6.02669	6.1349	5.90181	5.92385	5.90125	5.70881	5.95839	5.88463	6.07407	6.06523	5.92381	5.84181	6.08723	6.11989	5.9152	6.03959	6.00625	5.83309	5.65074	5.98094	5.91118	5.71739	5.94032	6.17529	5.55854	6.02573	6.0329	5.87857	5.71569	5.9556	6.18826	5.40119	6.08426	6.17279	6.18507	6.1347	5.98563	6.04597	5.90298	5.99822	5.73933	5.43724	6.00129	5.58391	5.67668	5.92365	6.04467	5.89939	6.14089	6.15914	6.09462	5.79418	6.06983	5.95512	6.34382	6.32453	6.09806	6.1059	5.85554	6.13758	5.98725	6.16636	6.02317	5.98747	6.11426	6.1281	5.86976	5.57401	6.12225	6.05612	5.77858	6.20495	5.58138	6.07014	6.18523	6.04177	5.99577	6.29058	6.11656	6.18532	5.96818	6.12843	5.50761	6.06836	6.08301	6.17535	6.28524	5.77382	5.8703	5.97849	5.99046	6.27754	6.16234	6.12711	6.29622	6.00708	5.92766	5.86993	6.08768	5.7009	6.04123	6.0053	6.19078	6.16179	6.03796	6.1708	6.18037	6.1089	5.85389	6.02139	5.97132	5.95946	6.07483	6.05847	5.73207	6.01733	5.89328	6.05312	5.88242	6.23059	5.99753	5.7475	6.09046	6.00946	5.87732	6.02999	5.96869	6.1418	6.19439	6.09377	5.84897	6.00484	5.99795	6.1519	5.89678	5.83624	6.05641	6.00354	6.05718	5.681	5.93657	6.185	5.47321	6.06129	5.66422	6.06771			6.07982
	26	357	4.78	(	0.13	)	4.38601	5.26873	4.78124	0.393018		4.6523	4.83525	4.89064	4.81636	4.88706	4.89333	4.88631	4.79292	4.71189	4.64184	4.79708	4.79962	4.74657	4.90713	4.80921	4.82513	4.56904	4.88092	4.84249	4.67203	4.77071	4.64134	4.75892	4.76577	4.79169	4.69186	4.91451	4.71043	4.76608	4.68477	4.96206	4.85161	4.63132	4.8556	4.6646	4.76226	4.86392	4.91468	4.89234	4.93796	5.12039	4.67247	4.63577	4.60648	4.60722	4.83787	4.96806	4.63967	4.80027	4.91233	4.89365	4.6945	5.02307	5.00184	4.92956	4.73832	5.05537	4.68287	5.10607	4.91084	4.76629	4.79437	4.72001	4.72246	4.65835	4.79851	5.18052	4.75186	4.7473	4.77022	4.56775	4.57697	4.64487	4.73845	4.8749	4.73304	4.85517	4.71512	4.78895	4.80304	4.86544	5.00296	4.6617	4.86494	4.7786	4.81676	4.78322	4.8421	4.86763	4.77053	4.64406	4.82123	4.85617	4.73734	4.54101	4.88595	4.84967	4.9385	4.70614	4.68444	4.78929	4.83616	4.92643	4.71841	4.78664	4.84752	4.97876	4.77599	4.75381	4.92097	4.90309	4.82899	5.00486	4.95157	4.84304	4.93455	4.81993	4.83036	4.9855	4.797	5.02247	4.7148	4.83667	4.73251	4.92082	4.82776	4.70312	4.56943	5.05232	4.9812	4.76995	4.76612	4.86696	4.6557	4.76148	4.89825	4.84669	4.79936	4.59481	4.69366	4.87538	4.70082	4.90843	4.73885	4.95132	4.79843	4.67807	4.52339	4.64157	4.8441	4.72133	4.45206	4.73345	4.69846	4.61238	4.70056	4.62743	4.87271	4.63907	4.62036	4.88483	4.60689	4.76024	4.78124	4.49989	4.4307	4.7281	4.68281	4.65495	5.06314	4.56159	4.63643	4.38601	4.6831	4.78545	4.7175	4.89533	4.69292	4.66796	4.7399	4.79	4.82932	4.65276	4.59404	4.79016	4.4976	4.55638	4.7518	4.71903	4.3921	4.53633	4.70481	4.69771	4.79805	4.77992	4.8109	4.95955	4.8115	4.89249	4.67506	4.72912	4.75457	4.92237	4.79711	4.9701	4.75247	4.61007	4.83585	4.80337	4.81339	4.89421	4.9708	4.78621	4.8537	4.82844	4.76716	4.8926	4.90101	4.78562	4.9368	4.95044	4.8713	4.71881	4.53454	4.92599	4.85699	4.98208	4.97226	5.00474	4.66848	4.58751	4.96428	4.84922	4.74021	4.94826	4.68428	4.71179	4.9158	4.80289	4.57289	4.78974	4.86953	4.91393	4.7355	4.62836	4.7353	4.86178	4.87334	4.73709	4.75291	4.79813	4.74774	4.83949	4.76866	4.88511	4.81261	4.83523	4.73882	4.73466	4.87742	4.70385	4.88765	4.57115	4.66296	4.6352	4.51004	4.43766	4.72896	4.90665	4.79341	4.77457	4.72483	4.70793	4.80075	4.64354	4.49922	4.73214	5.26873	4.80984	4.69327	4.96444	4.62166	4.54667	4.7631	4.7864	4.68423	4.88167	4.66606	4.78963	4.70775	4.8895	4.56754	4.74289	4.87159	4.77505	4.50772	4.6052	4.70329	4.46729	4.62392	4.56157	4.69732	4.74551	4.85648	4.97552	4.65257	4.71725	4.70446	4.72618	4.76156	4.56874	4.88645	4.71229	4.85852	4.65923	4.72637	4.72771	4.80899	4.73566	4.61219	4.60612	4.58907	4.837	4.90631	4.6562	4.91642	4.83675	4.64303	5.00519	4.85741	4.78842	4.74642	4.69791	4.95054	5.08443	4.6713	4.85147	4.82682	4.92664	4.98815	4.8055	4.92681	4.89648	4.8913	4.87915	4.67402	4.8013	4.78849	4.88176	4.71562	4.80197	4.7789	4.80042	4.75141	4.63801	4.71118			4.78552
	27	357	4.29	(	0.21	)	3.86638	4.99816	4.23319	0.322404		4.26193	4.08176	4.22113	4.30748	4.11713	4.29111	4.11665	4.20832	4.49569	4.1717	4.04093	4.2692	4.20582	4.31587	4.11746	4.16769	4.27006	4.11909	4.06832	4.10584	4.27688	4.12105	3.9744	4.0538	4.5472	4.38542	4.32395	4.83806	4.1039	4.2526	4.15526	4.27634	4.17834	4.28332	4.23568	4.13683	4.02115	4.99816	4.17351	4.12576	4.17252	4.16861	4.31156	4.19949	4.31061	4.15976	4.39838	4.19339	4.22427	3.9268	4.13985	4.31953	4.44955	4.39298	4.26889	4.27491	4.09132	4.26776	4.41739	4.20379	4.02934	4.25235	4.1424	4.32988	4.38933	4.31006	4.22143	4.0078	4.24994	4.33522	4.15076	4.20126	4.71036	3.96942	4.06207	4.19159	3.93124	4.03515	4.07176	4.11836	4.11709	3.96237	4.28218	4.46311	4.15573	4.34978	4.33383	4.06911	4.13022	4.20667	4.55749	4.2346	4.30134	4.65926	4.13473	4.67633	4.72446	4.72	4.53892	4.20064	4.34963	4.32377	4.08995	4.56197	4.78709	4.38443	4.51746	4.32862	4.13916	4.36399	4.43659	4.31399	4.1275	4.22275	4.52889	4.6078	4.38458	4.82759	4.11639	4.37279	3.93241	4.78962	4.22833	4.17073	4.55609	4.3018	4.18114	4.1248	4.54665	4.07358	4.16434	4.12121	3.99093	4.20755	4.43822	4.34178	4.22648	4.17279	4.19934	3.90728	4.12488	4.21417	4.34462	4.29137	3.90994	4.14926	4.29961	4.11474	4.19901	4.15354	4.37296	4.1714	4.13731	4.12888	4.11242	4.12809	4.20632	4.06326	4.09085	4.05739	3.96762	4.05562	3.9563	4.12313	4.21655	4.36363	4.14114	4.69421	4.58504	4.20412	4.71312	4.20624	4.53473	4.29346	4.63864	4.58639	4.49247	4.00973	3.97218	4.05607	4.69981	4.22281	4.15876	4.7748	4.11517	4.63436	4.31467	4.13584	4.57995	4.14814	4.7716	4.40958	4.67201	4.4577	4.24576	4.19493	4.54658	4.50249	4.25218	4.67185	4.28836	4.2647	4.27821	4.66056	4.471	4.71735	4.80111	4.35911	4.2616	4.46778	4.53719	4.54731	4.19859	4.19856	4.27386	4.36813	4.34519	4.47115	4.03433	4.49571	4.06267	4.16907	4.27374	3.97986	4.07627	4.14419	4.58051	4.11061	4.21665	4.15362	4.20513	4.17819	4.25839	4.23892	4.09093	4.36519	4.16198	4.09134	4.05955	4.23427	4.10329	4.04663	4.11117	4.23564	4.2228	4.20347	4.3133	4.15636	4.13411	4.3072	4.28392	4.23181	4.17442	4.09641	4.06693	4.16979	4.23615	4.0006	4.17053	4.19785	4.70023	4.24523	4.44236	4.68085	4.06765	4.21544	4.31412	4.2035	4.19582	4.24471	4.00465	4.22547	4.25981	4.03906	4.08019	4.18294	4.02441	4.33207	4.26934	4.29283	4.19083	4.19126	4.32735	4.04715	4.39993	4.25141	3.86638	4.03312	4.26822	4.41692	4.54886	4.55132	4.19998	4.38737	4.42502	4.46646	4.43402	4.6812	4.69642	4.58276	4.61708	4.18016	4.26855	4.1841	4.3142	4.22031	4.38965	4.79275	4.28405	4.80387	4.59718	4.39185	4.1938	4.04949	4.56798	4.56695	3.97962	4.05204	3.97786	4.69862	4.56451	4.82006	3.99791	4.18301	4.5149	4.42967	4.16333	4.62784	4.24446	4.42736	4.11966	4.17005	4.12094	3.8946	4.38694	4.69725	4.11077	4.20375	4.55989	4.23319	4.48445	3.97594	4.15547	4.1459	4.45944	4.58207	4.55154	4.34673	4.42088	4.61015	4.50324	4.18479	4.69847	4.21072	4.57724	4.17354			4.147
	29	80	3.27	(	0.65	)	1.66276	4.06819	3.53634	0.518971				2.78156			3.07518				3.62634					3.7819		3.78611		3.07188			3.87581					3.8367							2.83187	3.86964				3.80257					2.44002		3.67293							3.2878		3.81465		3.68592	3.68842						3.11126			3.00518												3.55206				3.576											2.67302			4.06819					1.69897		3.91619																										3.68124		1.81291			3.20466	2.12057		3.13609		2.52763							2.1271											3.87921									3.30103			4.02358			3.67934		3.56679			3.28511					2.85974	3.99987		3.51068	3.79047	3.59528																		3.70364		3.95487				3.3948												2.68305										3.29115		3.64404						3.65079									2.79309		2.54531									3.68296	3.48897			2.57634				3.57426			3.57738			3.71383	2.62014	3.11059	3.78993					3.70329					3.86753		1.87506	3.68975		2.04139		3.42927	1.69897	3.6974									3.88406		3.52061				4.00204			1.66276	3.24895											3.45179			2.34242			1.86332				3.94389										3.6787	3.1807
	30	177	2.67	(	0.34	)	1.77815	3.8103	2.61877	0.45519				2.37702			2.44716	3.17435									2.4133		2.5302	2.62737	1.86923		3.12613			2.02119	2.78533			2.79309	3.19866		2.29667		2.67025	2.89368		2.81823				2.8202			2.40524		2.60206	2.99034		2.77159				2.63849	2.73703		3.09482	2.42813		2.82322			2.36173	2.31175	2.67852	2.83506		2.91698	2.52892	2.79583			3.03703					1.83885		2.38709	2.63144		2.60853		3.2335	3.15473		3.08991	2.56467		3.16997		2.84354		2.68485	3.19507		2.72428		2.80414	2.57054	2.99255	2.16435	3.1186		2.8055			2.43136			2.7185	2.6149		2.51455		2.56467					2.60084	2.52114			2.71715				2.60959			2.12057	2.75967	2.04922	2.13354	2.734			2.59879	2.22272		2.62531	2.45332	3.47567	2.29003	2.5977	2.35603	3.10857		2.97035		3.01787	2.61066						3.05423		3.08458	3.17522	2.52892	2.39967					1.9345	3.21165			2.51188								2.54407		2.1038		3.06829	3.31366										2.57864					3.07664				3.1427		2.41497		2.57054		2.50515	3.00217					2.70157	2.5172	2.93752	2.67787	3.08063		2.14613	2.4864		2.52634			2.60314			2.58771											2.47422	3.03141		2.96426		2.80812			2.56467		2.49359		2.95231		2.69517			2.22272		2.69492	3.07846			2.32428			2.48001	3.1176	3.08991	2.47857	2.71546	2.87732			2.50515	2.24304	2.63347		2.55267	3.08884			2.58433	2.39794		2.64933		2.38561	2.37601	2.10037		1.77815	2.15836	2.98632	2.04922		2.20952		2.74819	2.59329		2.67117	3.06333		2.55871	3.8103		2.549			2.88691			2.15229	2.84634	3.2408		2.65418	2.58092	3.18141	3.06819	2.5682	3.21696	2.45497	2.79279			2.70692	2.33846	3.06296	2.52375	2.48129	2.77604	2.39967		2.55388	3.08565				2.61877		2.63347	2.57749			2.58796	2.53275	2.56229			2.48572
	31	357	4.44	(	0.12	)	4.12084	4.83566	4.43222	0.405648		4.5016	4.32444	4.41366	4.47183	4.28932	4.32757	4.44743	4.4899	4.61724	4.44176	4.35186	4.45756	4.4687	4.33517	4.33043	4.45971	4.47304	4.35666	4.35526	4.41959	4.52147	4.40023	4.36315	4.43019	4.68559	4.57928	4.53906	4.72264	4.26165	4.2785	4.38967	4.51753	4.45966	4.38862	4.39974	4.405	4.42298	4.83566	4.39443	4.44629	4.25748	4.481	4.45563	4.45269	4.41721	4.49179	4.44406	4.52816	4.39871	4.41743	4.34719	4.53977	4.48317	4.43057	4.4142	4.43687	4.49433	4.51179	4.47617	4.5232	4.24126	4.49179	4.5409	4.48349	4.46993	4.57947	4.51215	4.23448	4.41373	4.368	4.26397	4.35038	4.71958	4.12453	4.40331	4.38827	4.29288	4.46336	4.34597	4.39856	4.37245	4.39905	4.41682	4.62711	4.35778	4.51824	4.45779	4.4247	4.48121	4.51622	4.50637	4.49715	4.47195	4.61605	4.49567	4.67027	4.68198	4.64414	4.55916	4.40025	4.47973	4.51119	4.59834	4.60735	4.8257	4.45757	4.6018	4.44367	4.37459	4.49424	4.52125	4.56014	4.45713	4.42607	4.47531	4.41136	4.39289	4.60836	4.2984	4.35413	4.44217	4.48961	4.44659	4.309	4.48167	4.29569	4.48078	4.34424	4.36862	4.30841	4.2321	4.41255	4.34738	4.46008	4.46535	4.32366	4.43177	4.37721	4.38624	4.38972	4.22731	4.38773	4.56267	4.29821	4.35759	4.37907	4.58236	4.2631	4.39527	4.44524	4.47696	4.16946	4.46097	4.31279	4.24316	4.41755	4.30575	4.57309	4.47206	4.28095	4.26541	4.37656	4.19983	4.4585	4.374	4.23241	4.26891	4.71764	4.77437	4.5744	4.60447	4.34246	4.64142	4.5661	4.51825	4.57146	4.58432	4.40679	4.43059	4.33136	4.5862	4.41501	4.5236	4.6597	4.35729	4.5882	4.54244	4.43677	4.60916	4.53001	4.49194	4.6094	4.67609	4.54719	4.25118	4.4106	4.55588	4.58444	4.30241	4.50407	4.46657	4.34668	4.24659	4.50185	4.34518	4.67965	4.59299	4.36616	4.40251	4.55196	4.5239	4.50581	4.32917	4.28517	4.3796	4.52308	4.44819	4.58617	4.32944	4.4246	4.29818	4.30816	4.39991	4.29721	4.24635	4.30427	4.38966	4.36764	4.29477	4.29866	4.42627	4.32514	4.36179	4.44215	4.23288	4.39626	4.41129	4.29628	4.25072	4.45948	4.40054	4.37108	4.3239	4.51619	4.37762	4.51054	4.4807	4.47447	4.34322	4.37498	4.26626	4.34872	4.43615	4.39843	4.38753	4.37952	4.45548	4.33379	4.41546	4.40286	4.38628	4.43222	4.45708	4.4205	4.18209	4.50422	4.25854	4.46807	4.35124	4.56216	4.23989	4.48269	4.4518	4.27991	4.33035	4.23119	4.28261	4.4275	4.59859	4.42262	4.50633	4.37586	4.27011	4.32768	4.61358	4.4714	4.34304	4.38601	4.41805	4.48416	4.7478	4.66032	4.33284	4.52805	4.45831	4.54862	4.43951	4.64182	4.60042	4.62877	4.65373	4.576	4.47991	4.44398	4.63428	4.47973	4.54776	4.5436	4.36987	4.44905	4.63903	4.50815	4.32164	4.40645	4.47334	4.61669	4.41281	4.47016	4.263	4.71621	4.60034	4.64032	4.43108	4.31307	4.50239	4.28818	4.45185	4.7447	4.42089	4.43616	4.42255	4.30395	4.43541	4.36698	4.26719	4.57107	4.38489	4.46617	4.50908	4.38244	4.51814	4.12084	4.44698	4.40671	4.54641	4.39909	4.70493	4.3526	4.33214	4.57609	4.62274	4.362	4.57891	4.44283	4.33582	4.37005			4.30933
	32	357	3.33	(	0.25	)	2.64933	4.27855	3.29461	0.385749		3.48647	3.34854	3.19533	3.28271	3.02188	3.34679	3.32715	3.05663	3.60141	2.94317	3.0179	3.30798	3.25964	3.4101	3.03271	3.49736	3.41803	3.10958	3.12601	3.11435	3.38743	3.16105	3.12129	3.05278	3.65472	3.54422	3.23117	3.56081	2.98456	3.37167	3.16511	3.47418	3.34177	3.33206	3.37304	3.06946	3.31571	4.24433	3.38187	2.9164	3.18764	3.25681	3.21937	3.24749	3.11838	3.25497	3.55684	3.15076	3.24091	3.3037	3.43933	3.28893	3.62269	3.57221	3.33511	3.26247	2.99506	3.35092	3.6134	3.40815	2.97516	3.36686	3.2921	3.10978	3.33598	3.29654	3.25427	2.96565	3.15069	3.30345	3.16293	3.34498	3.67019	2.99637	3.27313	3.15525	3.13512	3.30487	3.13045	3.18786	3.20366	3.03113	3.29124	3.22395	3.09829	3.2535	3.39599	3.15908	3.18101	3.09833	3.55626	3.19291	3.3591	4.01188	3.06677	3.82803	3.60684	3.7299	3.69243	3.16342	3.36362	3.61883	3.36654	3.76235	4.10422	3.37779	3.44475	3.34576	3.22101	3.10379	3.38932	2.97728	2.94463	3.25182	3.51439	3.56459	3.46734	3.80055	2.98275	3.44975	3.54237	3.29365	3.33504	3.09561	3.5012	3.45252	3.29389	3.23732	3.49907	3.08921	3.19133	3.20391	2.79003	3.26711	3.69159	3.21775	3.38165	3.2926	3.03928	3.09391	3.08681	3.13002	3.41211	3.1452	2.87886	3.39729	3.32549	3.11703	3.20946	3.15809	3.36517	3.0724	3.29063	3.04572	3.0473	3.23102	3.18651	3.30554	3.1598	3.20313	3.02358	3.08636	2.95191	3.10691	3.1066	3.26811	3.14527	3.81598	3.68672	3.28372	4.27855	3.36773	3.7758	3.42564	3.7519	3.49158	3.82523	3.1753	3.16341	3.18424	3.61191	3.15229	3.36237	3.72819	2.95651	3.44603	3.19908	3.30141	3.47129	3.39829	3.44973	3.25244	3.8162	3.46349	3.2553	3.22249	3.50182	3.63175	3.24453	3.50246	3.26856	3.22568	2.99342	3.64613	3.2771	3.654	3.69808	3.46621	3.32315	3.41614	3.57467	3.51726	3.25804	3.31776	3.0645	3.57559	3.45762	3.59299	3.02937	3.55774	3.0399	3.18553	3.398	3.00654	3.07501	3.22713	3.40756	3.01502	3.25883	3.24848	3.1898	3.09515	3.04601	3.36695	3.03823	3.58702	3.59008	3.22829	3.12455	3.11635	3.28479	3.09532	3.1437	3.32131	3.24239	3.32869	3.66981	3.15711	3.25629	3.3366	3.00359	3.32303	3.01417	3.09018	2.82713	2.99159	3.24737	3.05518	3.22336	3.24927	3.57059	3.20328	3.34095	3.48718	3.14643	3.0859	3.15866	3.23242	3.13017	3.24446	3.21976	3.31116	3.31438	3.08051	3.15028	3.18635	3.00314	3.27921	3.42568	3.33898	3.20212	3.60535	3.29718	3.33978	3.39599	3.35285	3.05565	3.26731	3.35149	3.60211	4.01385	3.82614	3.20866	3.53185	3.37887	3.31632	3.22186	4.11588	3.8088	3.77871	3.98233	3.50433	3.36185	3.33793	3.16997	3.37405	3.51707	3.49175	3.28555	3.5832	3.59848	3.59739	3.33211	3.08911	3.60436	3.78014	3.25435	3.22739	2.81023	3.8092	3.67052	3.5748	3.27815	3.72296	3.61582	3.45846	3.30604	3.65738	3.12868	3.78529	3.15796	3.15965	3.48843	3.66887	3.26536	3.73162	3.3626	3.56719	3.29461	3.48404	3.47514	2.64933	3.16775	3.56342	3.614	3.60572	3.81425	3.47115	3.31258	3.80407	3.83703	3.17122	4.22717	3.17407	3.34116	3.15106			3.3442
	33	357	4.18	(	0.2	)	3.65677	5.01971	4.19165	0.404303		4.2632	4.43017	4.374	4.29018	4.29048	4.42969	4.25668	4.4049	4.27122	4.40303	3.90082	4.42789	4.57273	4.23733	4.29508	4.62927	4.14463	4.32733	4.50659	4.47764	4.26247	4.21384	4.57732	4.21729	4.43194	4.50445	4.13935	4.18413	4.88282	4.31465	4.18963	4.25054	4.39998	4.20117	5.01971	4.21621	4.6521	4.17319	4.36777	3.92586	4.02403	3.90967	4.4056	4.38308	4.17763	4.28708	4.31547	4.3647	4.22715	4.32105	4.08792	4.20107	4.00544	4.33911	4.23101	4.21273	4.23998	4.46207	4.49591	4.16241	4.37862	4.32635	4.46944	4.24841	3.96004	4.24161	4.14822	4.16697	4.32679	3.99015	3.98603	4.09053	3.81381	4.38239	4.51444	4.49177	4.33034	4.70424	4.3675	4.34124	4.31404	4.24956	4.51312	4.29256	4.24911	4.20898	4.51401	4.35247	4.55079	4.18352	4.04457	4.43498	4.24152	4.0178	4.57512	4.17652	4.27734	3.8984	4.37949	4.33993	4.39523	3.99486	4.13335	3.91081	4.19126	4.19165	3.98468	4.25466	4.35142	3.93696	4.19108	4.06402	4.31928	4.14764	4.05475	4.51742	4.33916	3.8011	4.27505	4.38976	4.23354	4.25979	4.17918	4.51709	4.49383	4.19501	4.01664	4.13904	4.42398	4.0178	4.24612	4.34805	4.02952	4.08753	4.21533	4.40501	4.37819	4.06921	4.19537	4.33118	4.21591	4.27005	4.20326	3.97202	4.1651	4.29168	4.1182	4.01349	4.23113	4.1128	4.11722	4.05396	4.35522	4.25446	4.20209	4.38791	4.20408	4.24418	4.32436	3.99788	4.38221	4.25652	4.02803	3.77865	4.1292	3.83245	4.06242	4.1381	4.22632	4.22659	4.32776	4.07279	4.03321	4.14885	3.9594	4.05568	3.89878	4.45907	4.4487	4.10613	4.07406	3.95255	3.98254	3.92978	4.38368	4.0645	4.61921	4.35606	3.97614	3.94787	4.46374	4.17764	4.07904	4.00919	4.08526	4.17264	4.24055	4.09001	4.05147	4.04768	4.17526	3.98954	4.15488	4.26834	4.38983	4.13292	3.8308	4.13722	4.44419	4.16053	4.21895	4.23529	4.02883	4.41195	4.22126	3.92389	4.30286	4.20193	4.42123	4.18036	4.19166	3.96499	4.10285	4.31694	4.19441	4.39541	4.16515	4.19983	3.98155	4.18743	3.78221	3.98955	4.1346	4.58419	3.84045	3.80913	4.06077	4.23625	4.10351	3.77656	4.24631	3.78379	4.22665	4.29087	4.19876	4.11114	3.76882	4.08815	4.26267	4.06214	3.92095	3.98217	3.89622	4.11	3.90349	4.21147	3.97236	4.13641	4.51228	4.18644	4.08346	3.84319	4.20811	4.11521	4.28128	4.14652	3.65677	4.26341	4.15649	4.19958	4.06212	4.06812	3.90752	4.28878	4.01478	4.08163	3.91454	3.98412	4.25661	4.10238	4.12062	4.10938	4.19912	3.66172	4.28145	4.05217	4.33592	4.49328	3.9608	4.43811	3.99891	3.89608	4.12178	4.01374	4.01072	3.92157	4.02721	4.18152	4.03904	3.843	4.00744	4.11768	4.09728	4.28804	4.19385	3.74239	3.68261	3.8104	4.25181	3.98928	4.04823	4.22771	4.22339	4.61037	4.11454	4.18579	4.09968	4.03349	4.23697	3.87471	4.24553	3.8821	4.8098	4.31846	4.04616	4.27269	4.28324	4.1682	4.09057	4.2357	4.12912	3.96146	4.24456	4.22655	3.9564	4.32934	4.08488	4.20058	4.21593	3.90884	4.09402	4.32991	4.02179	4.39982	3.9489	4.16352	3.84727	3.93361	4.28536	4.01794	4.17808	4.3823	3.95012	3.99231	3.7992	4.59711			3.92184
	34	262	3.52	(	0.32	)	1.96848	4.28411	3.52827	0.302666				2.4843		3.48601				3.30771	3.42406	3.42651	3.48841	3.43632		3.34163	3.56407	3.37511	3.50637	3.49262	1.96848	3.49192	3.49817	3.38846	3.32366	3.45728	3.59759	3.49178	3.6131	3.45484	3.32428		4.16035	3.40739	3.6287	3.65379		3.58297	4.10185	3.49762			3.41061	3.2584		3.37383	3.41863	4.02362	3.46315				3.50338		4.08916	3.48813		3.42095	3.52075	3.98918	3.4679	3.59561		3.26905	3.52711	3.59084	3.57171	3.12613	3.31723	3.51081	3.45301	3.2982		3.54827	3.36192	3.49234	3.42911	3.06333	3.56217	3.12483	3.6026	3.21537	3.4128	3.52075	3.52943		3.38148	3.61469	3.56301	3.29159	3.47465	3.07518	3.44716	3.43297	3.76908	3.5427	3.5311	2.6981	4.12659	3.51095	3.34557	3.34928	3.4417	3.21643	3.40586	4.08185			3.57553		3.18808	3.89126				4.05629	3.98664	3.97959	4.08059		3.98457		3.44373		3.42911	4.09103			3.65456	4.09402					3.55121		3.61204		3.48686			3.55047	3.49776	3.44638	3.53529	3.44886	3.52166		3.56526	3.64591	3.45652	3.54307		3.53882	3.57955	3.3831	3.58906	3.51041	3.49831	3.52414	3.61962	3.58422	3.49762	3.14551	3.26055			3.37291	3.5977	3.61045	3.58636	3.49248	3.51362	3.64875	3.20548	3.47246	3.59988	4.06848	3.53161	3.51242	3.35564	3.38561	3.47625	3.50893	3.5412	3.46553	3.41397	3.55787	3.58602	3.2833	3.12678	3.44623	3.39217	3.5675	3.64137			2.64345			3.59329	3.60541			4.02808	4.00979	3.53732	3.35507		3.48259	3.58184		4.10948	3.69845	3.65079			2.5172	2.45788	3.69028	4.02342			3.63899				3.98354			3.59362				2.46389					3.5382		3.51772	3.47553			2.72997						3.22376	3.41764	2.74507	3.49513		3.32593		3.54531	3.45025	3.63518	4.01595		3.86721	3.40892	3.49859	2.75511		3.5407	3.39058	3.629	3.67256	3.72132	3.6561	3.61784	3.32366	3.5914	3.12516		3.58092	3.22994	3.58872			3.59262	3.56086	3.50718	3.62273	3.63043	3.63428	3.31091	3.66464	3.93069	3.47319	3.44436	3.8253	3.59649	3.74099	4.28411	3.41963	3.68006	4.15296	3.6638	3.60455	3.53364	3.50813	3.58872	3.64098	3.66351	3.5738	3.72329	3.66247	4.18213	3.64286	3.25575	3.56062	3.58354	3.33846	3.52284	3.48996	3.60541	3.42943	3.52556	3.70876		3.40603	3.81564	3.66558	3.77371		4.10636	2.61805	3.71458	3.53504		3.96548	3.73183	2.55267		4.01034		3.6583				3.75282	3.74966		2.48714	3.94876	3.40449	3.70269	3.55242				3.62034
	35	353	2.89	(	0.33	)	1.95904	4.00346	2.86979	0.258846		2.71274	3.26954	2.61586	3.33442	2.32015	2.86982	3.03804	2.57941	2.46982	2.8437	3.04508	2.95738	3.05517	2.76289	3.59229	3.13942	3.40058	2.92233	2.83586	2.91002	3.27407	3.41501	2.9946	3.47683	2.14922	2.77305	2.81854	3.32644	3.32649	3.32773	3.3164	2.59042	2.75373	2.77043	3.19393	3.2579	3.52597	2.87852	2.35793	2.46542	2.95879	2.84605	2.87272	2.98154	2.87528	2.85954	2.92262	2.44716	2.74572	3.48883	3.02735	3.06393	2.72181	2.91608	3.14817	2.64659	3.16595	2.78513	3.09842	2.92604	2.80421	3.0147	3.1295	2.97716	2.77525	3.14558	3.27797	2.85623	2.74693	2.86679	2.6637	3.27405	2.58995	3.0934	3.21821	3.31562	2.61963	3.21454	2.64844	2.71416	2.91062	3.05918	3.19133	3.0527	2.45983	2.64345	2.85398	3.11699	3.02658	2.72847	3.71248	3.17383	2.93254	2.81133	3.33646		3.5934	2.74264	2.7796	2.8515	2.7841	2.51974	4.00346	3.19171	2.7768	2.98089	3.33457	2.84618	3.05309	2.44756	3.11204	2.96284	3.2723	3.29703	2.70084	2.86979	2.78762	2.64667	3.20793	2.9822	2.74205	2.8907	2.42947	2.31597	2.76783	2.27875	2.76402	2.9949	2.76757	2.09691	3.9095	2.7723	2.7223	2.92291	2.61909	2.69042	2.78958	2.8286	2.5452	2.27988	2.76083	2.99012	2.49276	3.43996	3.0641	3.0827	3.09865	3.02183	3.0458	1.95904	2.58663	2.55145	2.75328	3.04155	3.0746	2.94986		3.14253	3.02991	3.21143	3.06214	3.10135	2.48383	2.65096	2.65342	2.79657	2.79601	2.67578	2.67941	2.92271	2.89032	2.93247		3.08545	3.06496	3.63589	3.15168	2.93456	3.26533	3.26702	2.50687	2.84237	2.5896	3.24229	2.87967	3.05449	3.02966	3.6807	2.94709	2.74115	3.01368	2.69138	2.66111	3.09026	3.13809	2.65706	2.97997	2.94435	3.0192	2.78486	2.791	3.76693	3.23781	2.53235	2.54084	3.16005	2.36907	3.07605	2.86971	2.44845	3.15718	2.85304	2.7544	2.85733	2.4509	3.08131	2.90446	3.25142	2.78912	2.74141	2.59136	3.04434	2.66022	2.34686	3.08695	3.21039	2.56777	3.1268	2.82108	3.01284	2.92652	2.53935	2.59439	3.02507	3.02366	2.87119	2.82418	2.7927	2.78895	2.3962	3.16584	2.13672	3.18473	2.70903	3.10175	2.62957	2.86483	2.6984	2.49276	2.5172	3.07059	2.31597	2.74449	2.36549	2.52754	2.60206	2.61545	2.38917	2.77633	2.82163	2.81263	2.83688	3.44093	3.26529	3.49919	2.90195	2.92324	2.51738	3.23258	2.85309	3.02314	2.75262	2.73692	2.96355	2.55429	3.12881	2.56874	2.36173	2.79098	2.61019	2.9067	2.4266	2.50709	3.27026	2.91008	2.75249	2.81004	2.91247	3.33528	3.19053	2.69693	2.68543	2.8605	2.30717	3.00662	3.11837	2.91638	2.69063	2.63505	2.50106	2.56978	2.89245	3.23172	3.03908	3.8379	3.66924	2.53782	2.66276	3.18882	2.48996	2.69962	2.33793	2.92446	3.09143	2.77929	2.67165	3.41765	3.45834	3.47378	2.866	2.59627	2.99826	2.94517	2.56229	2.98293	2.90719	2.96598	2.61085	2.59051	2.85779	2.43605	2.79317	3.0162	2.68524	2.97829	2.53147	3.86404	3.2315	2.754	3.37315	2.10037	2.50786	2.50424	3.33907	2.93195	2.716	3.2292	3.42045	2.70723	2.77214	2.83757	3.21502		2.39141	2.49704	3.06446			2.63347
	36	357	4.87	(	0.2	)	4.39892	5.56705	4.84789	0.247161		4.91351	4.81894	4.85077	4.83428	4.54265	4.81869	5.09574	4.87069	4.99283	4.74508	4.69224	4.80584	4.84178	4.83553	4.62219	4.82371	4.82816	4.72592	4.68635	4.76189	4.88465	4.83393	4.59186	4.74064	4.99184	5.09614	4.8481	5.30574	4.78968	5.03053	4.67293	4.91093	4.76754	4.92957	4.9084	4.69556	4.78607	5.56705	4.72314	4.77673	4.67099	4.58713	4.97136	4.95936	4.76484	4.76177	4.96713	4.82597	4.84385	4.61129	4.8239	4.8081	4.97549	4.96157	4.76827	5.1125	4.67441	4.82482	4.93693	4.8243	4.58267	4.72785	4.76571	4.84403	4.89666	4.86198	4.67712	4.52072	4.78526	4.86554	4.73676	5.02394	5.21719	4.61406	4.66167	4.75825	4.49975	4.76125	4.59603	4.83163	4.72475	4.5315	4.8798	4.85543	4.95291	4.85471	4.88333	4.6208	4.67303	4.72243	5.1262	4.77504	4.83824	5.09095	4.81668	5.23775	5.25228	5.16862	5.21841	4.87998	4.8535	4.85349	4.71508	5.24739	5.25128	4.88369	4.96492	4.9181	4.53719	4.70942	4.91519	4.95283	4.68109	4.81727	5.03297	5.02206	4.98311	5.09421	4.72827	4.8762	4.94569	5.02881	5.09407	4.6475	4.90135	4.85475	4.69263	4.74909	4.944	4.4809	4.88475	4.71539	4.65409	4.71172	4.99712	4.71078	4.81574	4.76012	4.94782	4.78537	4.68281	4.7454	4.89254	4.78714	4.49166	4.7907	4.93428	4.75397	4.82056	4.55565	4.9467	5.01207	4.72257	4.74534	4.77808	4.73951	4.92253	4.67674	4.7524	4.78016	4.50769	4.77376	4.44212	4.6241	5.04585	4.93932	4.69244	5.23386	5.10773	4.6955	5.21239	4.85532	5.33395	4.96834	5.19014	5.02851	5.11579	4.74007	4.67555	4.71539	5.13047	4.86183	4.79219	5.47599	4.67351	5.20735	4.9431	4.817	5.0369	4.72545	5.25579	4.86061	5.25883	5.04146	4.87614	4.96669	5.00314	5.00724	4.72735	5.09442	4.81908	4.92027	4.81153	5.09275	4.6549	5.19797	5.21386	4.84789	4.83518	4.86278	5.08282	4.97316	4.81125	4.76383	4.98584	4.91689	4.85475	4.99552	4.52705	5.00588	4.78353	4.69474	4.84674	4.92606	4.56172	4.74833	4.87219	4.54849	4.71037	4.78662	4.67053	4.94311	5.06635	4.84601	4.57579	4.95508	5.11439	4.55908	4.54612	5.05026	4.83057	4.4475	4.76296	4.97886	4.76742	4.87607	4.91797	5.08541	5.10891	4.84033	4.74112	4.79976	4.83543	4.56202	4.75657	4.70459	5.01977	4.64762	4.76009	4.70645	5.06313	4.83613	5.01031	5.06119	4.77621	4.98841	4.91764	4.79242	4.64436	4.80943	4.70814	4.91426	4.91556	4.61682	4.6662	4.93762	4.39892	4.49216	4.87732	4.70919	4.68255	5.14106	5.08633	4.81492	4.97916	4.84076	4.47637	4.78892	4.91303	5.06298	4.89872	4.99601	4.81405	4.87269	4.89212	5.18755	4.89507	5.12972	5.12481	5.25528	5.20993	4.89252	4.79593	4.86474	4.96547	4.95633	5.00992	5.23321	4.9356	5.26267	5.17223	4.85251	4.88024	4.59631	5.23737	5.07012	4.9862	4.7475	4.54218	5.33961	5.18846	5.17284	4.58842	4.72904	5.04121	4.76495	4.75159	5.20507	5.05386	5.03351	4.71149	4.65964	4.82934	4.79253	4.74046	5.24391	4.86802	4.94893	4.97138	4.93183	5.02267	4.43404	5.00497	4.8115	5.10985	5.12384	5.24644	5.04935	4.74427	5.19814	5.11836	4.8321	5.33845	5.0284	4.79226	4.76543			4.73191
	37	103	2.96	(	0.34	)	2.28103	3.68619	2.97174	0.495485																																																																																							2.62118				3.61289													2.37658																		2.60314							2.50786																					3.68619		2.5682															2.7332							2.60682																								2.54654																							2.55509				3.18469					2.7574	2.53275	3.37621	2.78888		3.5977			2.43775	2.52763		3.45834	2.657				3.55666		2.5578	2.97174	2.59329	3.00217		2.94399					3.06108	2.92376			3.37475	2.52504	2.8969		2.97635		3.06967	3.26858	2.43297	3.02857	2.80003	3.28561	3.20412	2.90634	3.06371	2.98363		3.05538	2.91593	3.19866		3.00413	3.54258	3.02857	2.49276	3.00988	2.79449		2.93752	2.78752	2.89708	3.49262		2.95279	3.42325	3.2878	2.82282	2.8169	2.8014		3.26174	3.16875	3.12374	2.28103	3.33264	3.04139	3.18864	3.56396		2.49693	3.52075	2.48855	3.16346		3.03847	3.55242	3.28103	2.96661		3.32838		3.12906	2.78817	2.91169		2.61172		3.29115		2.70757			2.65246			3.01134		2.97261	3.05614	2.67962			2.83878	3.12709		2.41162	3.52061	2.67394	2.7356	2.97909	2.61595	2.48714		3.25792	3.45423	2.67302			3.2052
	38	289	2.94	(	0.29	)	2.02938	3.76745	2.92169	0.517541		3.36097	2.97359	2.55509		2.6166		2.85003	2.74351	3.2052				2.58433	2.89053		2.58771	2.67578	2.83958	2.69741		2.78636		2.60206		2.83181	2.74896	2.67852	2.9619		3.14426	2.56585	3.24452	2.8537	2.40181	2.66745			3.63749	2.79657	2.97818	3.0026	2.61805	2.82802	2.6603	2.44871		2.92045	2.85126	2.66099		3.00732	3.06707	3.70638	3.01149	2.64147	3.29513		2.59329	3.24797	2.92169			2.66208			3.27346	2.79727		2.66942	2.90634	2.34439	2.82672	2.99323		2.75403			2.89376	2.44918	2.74351	2.4843	2.51587	2.90146		2.85051	2.95282	2.97128	2.60314		3.21669	3.47727		2.87157	2.75587		3.06893	2.94349	3.17406	3.63949	2.77012	2.67633	2.24018		3.14444	3.76745	2.97035	2.96708	2.72369		2.91698	3.10585	2.68791	2.79449	3.06023	2.9937	3.01577	2.95989	3.04913	2.75157	2.65617	3.17677	2.61107	3.13398	3.05576	3.16746	3.23805	2.79727	2.67578	3.63939	2.72327		2.61384	2.80821	3.05231	3.20952	2.80482	3.14551	3.1807	2.89209	2.28571	2.77888	3.00732	2.88024	3.02078	2.71517	3.21059	2.76408		3.08113	2.66181	2.90984	2.79239	2.99826				2.94939	2.72916		2.81695			2.9987	3.11494	3.01828	3.29137	2.80649	3.1245	3.45255		3.34459	2.7007	3.01202	2.89153	3.74593	2.52504	2.79934		2.50106		2.89321	2.83885	3.20898	3.14426		3.12565		2.88242	3.30341		3.18865	2.90885	3.427	2.60228	3.51217	2.92473	2.94915	3.04092		2.7126	2.72016		3.1345	3.44201	2.84198	3.05956	3.06122	3.02351	2.67761	2.98184	2.82756	3.27346	2.74273	2.8739	2.96778	3.05602	2.87743	2.68395	2.61438	3.25814	2.81652	2.73345	2.73447	2.82942	2.64246		3.2003		3.32715	2.6902	2.83404	3.11661	2.99651	3.08941		3.33566	3.44963			3.04837	3.38075			3.33001	2.99508	3.44154	3.05865	2.94381	3.10925	3.09726		2.83867	2.49693	2.65943	3.05461	2.76567	2.91062	2.74741			3.19783	2.83577	2.78823	2.93902	2.77415	2.09691	3.17811	3.04727	2.77887	2.89042	3.1827	3.25468	2.78156	2.84696	2.83251	2.82802				2.82686		3.21277	3.09673	3.12057	3.16495	2.48287	2.66932	2.67394	2.80072	2.4014	3.00106	3.22894	2.86213	2.02938	2.86019	3.09287	2.20412	3.41572	3.10072	2.83223	3.38881		2.76268			2.93095	3.31534	3.18334	3.06129	2.75282	3.16732	2.87564	2.75205	3.25358		3.10965	3.4143	2.87251	2.74741	3.20689	3.47349			2.98137	2.85733	2.88818	2.68664	3.17837	2.94182	2.93247	2.23805		2.82866	3.26623	2.94349	3.29794	2.92686	3.25066	3.03748		3.51295		3.48629	3.26647	3.24978	2.82413	3.20014	3.02612	2.8843	2.97318	3.52724	3.08847	3.33546	2.59106	2.95934	2.81224			2.79029
	39	241	3.09	(	0.42	)	1.96848	4.22999	3.07513	0.367196		2.85	2.88366	2.30963		2.63043	2.37658	3.17173	2.49088	3.57019					3.2938		3.14799	2.84942	3.12815	3.17976	2.45484			2.78104		2.49415	2.72673				3.79671		3.05474	2.19033	2.72428	3.41747		3.368	3.91196		3.13258	2.71349	2.45484		2.96548			3.38357	3.35526	2.64444			2.86073	2.91908	3.19082	3.14793	3.76193	3.27393		3.77801	3.34274	3.03709	3.08314	2.75448	3.38238		3.52284	3.11528	2.88749	3.18013			2.98543	2.82151	3.19396		3.11826	2.73806	3.3995	2.52763		2.9248			3.35683	2.88581	2.93146	2.70243	3.05016	2.87561			2.9959	3.51587	2.40993	3.40415	3.55242	2.74115	2.94349	3.04179	3.74663		2.11059	3.93044		3.94384		3.09272	3.05576	2.74273		3.43233	2.7839			4.09479	3.21346	3.43553	3.0026		3.36173	3.44247	3.15473	3.75473		3.54777				3.6732			3.10551	2.75587		2.5611	2.78247			2.98811	2.47807		3.40123	2.6561			3.46008	3.39898	3.54006	3.52737	2.32222		2.90956		3.40002		2.90896		2.95952	3.66671		3.74764	3.45133	2.63662	2.78104	3.3707		2.86864	3.38863		3.40705	2.59329		3.22194		4.22999		2.85552	2.89873			3.32387			3.40243			2.93095						3.06446	3.26102		3.03222		2.54033		2.74273	2.91355		3.60649	3.81836	2.83931	3.2398		2.5977	3.05576	2.78356		3.2332	3.33284	3.33606	3.55255	3.33606	2.74351	3.25164	2.77268	3.45028	3.26858	2.70157	2.7134	2.3075		3.03703	3.07513				2.19312	3.16258	3.40671	2.15229			3.67164	2.75664		3.08135				3.61763	2.26007	3.74726		3.39287	3.4908		2.72754		2.56819		3.35698		3.14383			2.38382	3.86219	2.91932	3.58444		3.14582	2.60853			3.24604	3.152	3.24858	2.75358	2.96142	3.42805	3.01199	3.57473	2.79361	2.74663		2.7615		2.9509	2.91018		2.8848		3.02546	3.19688	3.53173	2.96802	2.69679	2.8814		2.26482	2.55023	3.30707	2.55145	3.06738	2.73672	2.75128	3.72132	2.75664			3.617	3.56526			3.61815	2.8169	3.26529	2.96332				2.72648	3.51583	3.76373				2.85431	3.48572	2.87852	2.77051	2.91126	3.28989	3.51335	2.97224	3.1824	1.96848	3.19866	3.63195	2.8627	3.18005	2.97258		2.89708	3.51851	3.67154	3.63769	2.75128	3.25911	2.71181	3.45159				3.27761	3.4096	3.34099	3.54568	4.0202	2.46463	2.50651				3.09934
	40	303	4.31	(	1.09	)	1.93952	5.81166	4.60266	0.803768		4.64634		3.2841				4.80364	4.72455	2.18469	2.01284	4.89575						1.95904	2.91645													2.15836	3.35025		2.21219					2.84819	3.6498	1.93952	2.14613	2.37366	2.13376	3.43489	2.2833		2.82069	2.21748			2.43462	3.32654	3.26502	2.77231	4.3118	1.97313	2.15229		2.6149		2.12386	2.27875	2.67394	5.33234	2.39587	1.98677		2.11727	2.73261	4.3846	3.03727	2.4626						2.24055	2.04532			2.20178	2.15229	4.0746	4.78581	2.45637	2.20683		5.3433	2.83632	2.45902	2.11394	3.88812			2.1271		2.54725		2.38917	3.5417		4.6162	3.07014		2.70927	2.45182	2.0569	2.8488	2.09342	3.73933							2.4183		3.3891		4.6541	3.00466	4.52709	4.18011	3.25013	4.88511	4.16454	2.39141	4.59536	4.1678	3.82079	4.60266	2.4601	3.24944	2.99388	4.5396	4.24336	4.2843	4.38101	3.92394	3.13511	3.80369	2.22531	4.57505	4.37217	4.52331	4.65656	4.68943	4.75102	3.97091	4.14909	4.25759	2.61172	3.873	4.47323	4.12634	4.47999	4.90741	4.10813	4.29422	4.78647	4.50955	3.88763	4.53963	4.36818	4.85728	4.72004	3.69211	3.15267	4.43561	5.10073	3.97677	4.43828	4.30094	3.24055	4.49709	3.99443	4.21591	4.14535	4.63453	4.82326	4.94295	3.61771	4.67629	4.58009	4.39061	3.93484	3.36996	2.56694	4.23478	3.77745	4.07816	3.89889	4.52819	5.07335	4.35283	4.70385	4.3559	4.5786	4.5007	2.12465	4.73006	3.91376	4.46776	4.44513	4.58026	2.82677	4.74715	3.27647	4.49974	5.31806	4.6639	4.12107	4.77317	4.24477	4.36789	4.67859	4.1516	3.79487	4.38502	4.70662	4.76358	4.44283	4.56927	2.81041	3.55581	4.74773	5.08	5.2005	4.82894	4.56854	5.48593	4.59358	4.62466	4.80061	4.87769	5.33411	5.09465	5.21625	5.1989	5.25589	3.36229	5.43291	4.18811	4.92726	4.68705	4.70373	4.53943	5.26471	5.13751	4.71377	5.44422	5.07714	5.33706	4.99259	5.32708	4.51729	5.32024	4.94387	5.00566	5.20256	5.08928	5.26346	3.80359	4.58469	5.35868	5.16493	5.19108	5.43951	5.68666	5.50345	5.52487	5.48172	5.30489	5.617	5.38941	5.08681	5.36116	5.27323	4.89779	5.17839	5.2173	4.50137	5.57583	5.53394	5.21944	4.99936	5.4295	5.24711	5.15648	5.14976	4.92655	4.68906	5.38766	4.33951	5.05345	5.44105	5.61208	5.27752	5.59287	5.56078	5.35838	5.74518	4.97435	5.5896	5.46851	5.10059	5.6076	5.55262	5.04382	5.49021	4.74734	5.50087	5.43115	5.37058	5.58725	5.75901	5.72525	5.37543	5.5936	5.28584	5.35359	5.64249	5.18283	5.26577	5.81166	4.66818	5.19862	4.90826	5.30352	5.40339	5.27791	4.85613	5.61149	5.14113	5.43814	4.82066	5.11142	5.26384	4.90693	5.22154	5.56724	5.68425	5.58578	5.60623	5.1337	5.06286	5.43845	5.53638	5.07547	4.86957	4.79652	5.2576	5.54091			5.28423
	41	356	4.52	(	1.01	)	2.49837	6.67529	4.33809	0.810364		4.03274	4.17359	2.88024	3.63797	2.86701	3.80139	4.23774	3.83727	3.11292	3.58859	3.609	4.4147	3.12653	4.1723	3.39012	3.43908	3.27169	4.67884	3.16997	3.42492	4.16966	3.39736	3.41714	3.51523	3.10003	3.48416	3.86493	3.07037	3.4823	2.978	2.94435	3.51627	3.57017	3.19497	3.44269	2.87149	2.49837	4.23482	4.25609	3.56435	3.82012	3.33172	3.54518	3.62828	4.59299	2.82282	3.81085	2.76641	2.54907	3.22272		3.91885	4.16652	4.54795	3.92489	2.76783	3.59454	4.12602	3.5678	3.03044	2.75997	3.1843	3.9788	3.89346	4.80233	3.60184	3.61271	4.08976	3.89898	3.23083	3.00788	3.48585	3.54917	3.72123	4.13159	3.72762	3.1129	2.82478	3.54483	4.44528	3.81144	3.28232	4.30495	3.28054	3.42287	3.40983	3.73857	2.77918	3.17144	4.06272	3.25696	3.3805	3.24547	3.60701	3.43	4.29246	3.19882	3.78561	2.731	3.14176	4.07619	2.67748	4.04263	3.39317	3.04297	2.57561	3.44916	4.00015	2.90463	3.6255	4.17188	4.63662	4.02135	3.3037	3.61239	3.36528	3.29776	3.07432	3.48746	3.52996	3.01703	3.817	3.75788	5.99812	5.36862	5.73676	5.89758	6.09773	5.66972	6.15518	5.62567	5.72946	5.28553	5.8119	5.9345	5.64314	5.63413	5.81702	5.95656	5.38196	5.96232	5.87975	6.06209	6.17352	5.4236	6.01926	6.0659	6.09045	5.03009	5.65814	6.30419	5.81203	5.87081	5.55926	5.51544	5.80593	5.83824	6.00234	5.60903	6.17729	6.30299	5.33654	5.65965	6.10902	5.86667	6.15102	5.76675	6.16512	5.50584	5.57461	5.94047	5.93175	6.48086	5.87736	5.95234	5.73285	5.35901	5.72456	5.74261	5.55689	6.02548	6.27164	6.32481	5.741	5.49683	5.85599	5.43306	5.85117	5.43225	5.65343	5.82505	6.35702	5.9676	6.26798	6.67529	5.98472	6.15573	6.10565	5.72969	6.13871	5.7766	5.91003	5.97853	5.85882	5.54047	6.13278	6.61741	6.08414	5.56264	5.87236	5.90745	5.86873	6.05934	5.6502	5.66298	5.97214	5.50302	5.60284	5.99317	6.2951	5.71235	6.09084	5.66786	5.45497	5.41934	5.98754	5.74318	5.57461	3.30646	4.45946	4.42882	4.22315	6.00624	4.47822	4.53875	4.22131	3.85237	3.39342	3.96776	4.34094	4.20408	4.14117	4.22742	3.47932	4.07311	4.06891	4.25141	4.26559	4.38105	4.79526	4.6734	4.73928	4.60359	4.0463	4.46216	3.58007	4.20788	4.17968	4.01532	4.61158	4.06185	3.94866	4.90595	4.87014	4.25686	5.09137	3.98399	4.04613	4.53933	4.70547	4.34534	4.03213	4.48157	4.29532	4.15498	3.99191	4.49435	4.42925	4.62397	4.30781	4.19554	4.33523	4.69439	4.59411	5.11303	4.21968	4.6036	4.86856	4.24166	4.85205	4.32848	4.25223	4.25242	4.27863	4.14872	5.06169	4.17163	4.00191	4.27514	4.28557	4.01032	3.82424	4.21034	4.70733	4.15076	3.68068	4.65145	4.60278	4.17718	4.69581	4.35662	4.537	4.21213	4.34959	3.90076	4.01609	4.36661	4.13984	4.3951	4.4275	4.6834	4.30394	4.73473	4.64425	3.99782	4.44556	5.14311	4.3493	4.98336	4.34392	4.46563	4.82655	4.92579	4.4879	4.49972	4.75196	4.19536	4.56882	4.84895	4.48779	4.63103	4.56542	4.20646	4.35823	3.88347	4.18428	3.90723	4.13929	4.27785	5.00666	4.53134	3.31854	4.31975	4.38538	4.54683	4.36382			4.75094
	42	357	5.3	(	0.09	)	5.03426	5.60962	5.29561	0.367147		5.31853	5.34511	5.27731	5.32561	5.26305	5.34775	5.33812	5.30905	5.32915	5.23709	5.1724	5.30453	5.28402	5.32458	5.2949	5.2941	5.2533	5.33069	5.38195	5.18453	5.367	5.32145	5.39696	5.17073	5.30081	5.36123	5.34937	5.25389	5.36977	5.23585	5.31329	5.49703	5.23764	5.47137	5.33396	5.32441	5.31471	5.50479	5.27233	5.29588	5.27929	5.27077	5.26755	5.17457	5.16292	5.31207	5.5574	5.27455	5.33595	5.23735	5.22305	5.27044	5.30328	5.50593	5.29517	5.30966	5.278	5.25042	5.59295	5.33162	5.26533	5.35273	5.3417	5.26365	5.34707	5.26139	5.28004	5.33546	5.33092	5.29833	5.2207	5.29561	5.34377	5.19487	5.27311	5.14427	5.29983	5.21285	5.29282	5.31701	5.27143	5.33769	5.17818	5.36862	5.41219	5.35677	5.31276	5.32511	5.32088	5.21847	5.25701	5.31445	5.32284	5.21208	5.18196	5.32706	5.41025	5.43854	5.35877	5.30326	5.28439	5.33235	5.28365	5.2344	5.43351	5.32659	5.31351	5.31531	5.29091	5.38904	5.43409	5.34354	5.30928	5.3761	5.40178	5.60962	5.57753	5.34827	5.35295	5.4603	5.35712	5.37079	5.34058	5.19114	5.55318	5.36733	5.21338	5.15211	5.45203	5.19078	5.22702	5.26437	5.30001	5.15926	5.27236	5.38252	5.31517	5.21056	5.15528	5.276	5.23988	5.22676	5.28109	5.22816	5.35834	5.2102	5.18662	5.11501	5.16737	5.32857	5.20796	5.1158	5.33956	5.20296	5.20239	5.26395	5.1581	5.34875	5.28532	5.23309	5.22172	5.19212	5.27251	5.19596	5.23724	5.03426	5.25506	5.22879	5.38147	5.26732	5.14767	5.13367	5.27214	5.24087	5.19811	5.27918	5.60141	5.41182	5.36437	5.1928	5.25568	5.1766	5.2251	5.15682	5.12075	5.33366	5.28038	5.10287	5.22964	5.09937	5.20252	5.19921	5.24468	5.21197	5.21576	5.21223	5.22429	5.2675	5.28157	5.24595	5.24151	5.15294	5.2651	5.4031	5.49735	5.30837	5.18934	5.23067	5.36999	5.30643	5.34	5.56818	5.22602	5.27311	5.36991	5.13986	5.34038	5.36031	5.22612	5.4038	5.35028	5.24254	5.25852	5.28296	5.33836	5.3099	5.53306	5.32874	5.30763	5.16713	5.27208	5.30472	5.17291	5.33392	5.28131	5.26565	5.19637	5.27711	5.23476	5.2538	5.20389	5.26004	5.36099	5.26784	5.1942	5.23124	5.31262	5.35416	5.17537	5.29835	5.32258	5.18072	5.24688	5.21779	5.33286	5.26969	5.33207	5.29694	5.25448	5.27453	5.40443	5.2559	5.17936	5.29824	5.27248	5.16407	5.11549	5.29153	5.31172	5.30668	5.31369	5.26103	5.26522	5.30156	5.24563	5.20279	5.30513	5.32123	5.30164	5.27253	5.26656	5.43204	5.13591	5.18261	5.30345	5.31112	5.33801	5.38932	5.25686	5.32515	5.36584	5.35231	5.21248	5.42274	5.2911	5.16831	5.36992	5.31009	5.29795	5.36601	5.4195	5.38322	5.28421	5.30159	5.23754	5.17942	5.31245	5.19446	5.23782	5.26925	5.23693	5.46161	5.34666	5.2729	5.32802	5.42476	5.221	5.26104	5.27207	5.37046	5.37682	5.34094	5.30912	5.46106	5.27109	5.47111	5.31738	5.33562	5.35753	5.51721	5.31022	5.28595	5.27424	5.2724	5.55301	5.30648	5.30514	5.35784	5.50673	5.31639	5.35871	5.41293	5.3691	5.29764	5.32891	5.29884	5.31387	5.25373	5.43736	5.30989	5.38518	5.26882	5.3106	5.36481	5.27701	5.17301			5.36378
	43	357	5.7	(	0.12	)	5.41159	6.04065	5.68909	0.355312		5.50926	5.63448	5.71506	5.58445	5.66598	5.67093	5.64034	5.65768	5.59914	5.58638	5.6512	5.67437	5.59702	5.65643	5.6185	5.72317	5.49627	5.85012	5.96842	5.87389	5.72641	5.6866	5.71685	5.61885	5.73185	5.86657	5.95676	5.65897	5.75188	5.7157	5.6474	5.76116	5.57467	5.67141	5.83353	5.55235	5.85974	5.60022	5.68571	5.67912	5.81574	5.63644	5.52153	5.61239	5.51414	5.68785	5.70261	5.52296	5.59281	5.61391	5.59331	5.60534	5.72483	5.74748	5.7319	5.54359	5.83989	5.59412	5.84188	5.90747	5.714	5.66067	5.79728	5.79715	5.90154	5.73696	5.9156	5.99072	5.77744	5.77253	5.60205	5.76065	5.55732	5.8471	5.88119	5.60956	5.88918	5.76151	5.80389	5.76563	5.76002	5.8573	5.598	5.93199	5.71233	5.87385	5.79401	5.79042	5.86707	5.66523	5.57272	5.94392	5.68231	5.51069	5.73039	5.61537	5.90519	5.69766	5.79615	5.92802	5.74758	5.68909	5.92356	5.49375	5.6897	5.58892	5.67154	5.7645	5.57313	5.83302	5.66224	5.62964	5.7472	5.68224	5.57128	5.70658	5.58971	5.57674	5.65249	5.52534	5.80158	5.79828	5.68715	5.58927	5.66376	5.61234	5.49834	5.49934	5.79503	5.74398	5.48241	5.64318	5.66836	5.57672	5.54678	5.71883	5.57062	5.6743	5.45792	5.63833	5.83703	5.72101	5.82146	5.79194	5.81531	5.86272	5.57365	5.76117	5.71018	5.84458	5.63332	5.48143	5.88635	5.77333	5.6521	5.8518	5.68074	5.92786	5.83432	5.65202	5.94465	5.76482	5.85491	5.73767	5.59451	5.44256	5.68132	5.53177	5.71633	5.93173	5.65592	5.70098	5.53406	5.58333	5.77154	5.62222	5.63908	5.95715	5.87891	5.73793	5.6658	5.81627	5.7549	5.87399	5.65648	5.86406	5.58487	5.50244	5.66145	5.79293	5.72434	5.64268	5.58209	5.81672	5.63917	5.66138	5.7571	5.56401	5.6391	5.72194	5.77192	5.47325	5.60989	5.5671	5.6846	5.61698	5.654	5.67023	5.79146	5.81366	5.61557	5.75717	5.73981	5.82369	5.5999	5.58524	5.62804	5.69301	5.83198	5.77345	5.72126	5.61588	5.82249	5.59605	5.67782	5.67931	5.71101	5.66564	5.72222	5.48239	5.52076	5.73176	5.61156	5.56431	5.71728	5.51052	5.50828	5.66747	5.68225	5.41159	5.64462	5.72896	5.65457	5.60676	5.60287	5.59002	5.64189	5.6575	5.49033	5.56183	5.69748	5.61701	5.65169	5.6288	5.6912	5.64873	5.62831	5.59591	5.66873	5.75247	5.53404	5.69004	5.55109	5.6124	5.76088	5.58146	5.54934	5.65298	5.97432	5.86142	5.82075	5.75267	5.85947	5.97559	5.70282	5.73263	5.79942	6.04065	5.79805	5.77025	5.93011	5.6151	5.57372	5.70178	5.70644	5.68059	5.89696	5.79597	5.71166	5.76213	5.69467	5.52146	5.60469	5.70872	5.60994	5.56252	5.54388	5.50067	5.75216	5.69103	5.54138	5.79481	5.69534	5.79226	5.88453	5.58622	5.66293	5.54132	5.75409	5.77662	5.64874	5.6876	5.69263	5.8275	5.65842	5.65523	5.86804	5.75784	5.90425	5.622	5.65307	5.66184	5.82698	5.89584	5.57884	5.74551	5.901	5.78364	5.94775	5.57753	5.60728	5.7444	5.80514	5.8789	5.89116	5.80292	5.69966	5.663	5.66555	5.72662	5.78695	5.78179	5.7523	5.69499	5.88672	5.63475	5.73477	5.53312	5.70898	5.8046	5.84306	5.70908	5.5522	5.57532	5.56767	5.52221			5.75539
	44	357	5.34	(	0.19	)	4.85933	5.97402	5.32421	0.345187		5.29011	5.45749	5.20097	5.30896	5.21067	5.41256	5.05612	5.24247	5.60172	5.20751	5.23713	5.38956	5.2587	5.4427	5.12743	5.26585	5.3583	5.21548	5.26962	5.07784	5.4614	5.14483	5.16508	4.95832	5.50047	5.50043	5.483	5.54699	5.15156	5.33941	5.17898	5.43118	5.26741	5.29956	5.44136	5.21071	5.22224	5.97402	5.18254	5.21295	5.0977	5.15307	5.46249	5.13708	5.35306	5.19234	5.38795	5.26365	5.26519	4.85933	5.02583	5.36674	5.30089	5.41145	5.3954	5.27632	5.19623	5.32468	5.44312	5.34717	5.22891	5.2723	5.44807	5.52788	5.36472	5.15954	5.11185	5.10721	5.34779	5.39738	5.21494	5.04206	5.55674	4.98605	5.23057	5.03411	5.21375	5.08905	5.26402	5.35934	5.20995	5.11495	5.17132	5.22915	5.25532	5.37226	5.3888	5.05271	5.1012	5.22996	5.42527	5.28045	5.30559	5.54343	5.22773	5.61587	5.66973	5.63046	5.56746	5.52475	5.3408	5.24195	5.21483	5.51912	5.71832	5.54853	5.50357	5.51695	5.19281	5.36037	5.4912	5.17484	5.30668	5.39681	5.65214	5.66693	5.3802	5.8486	5.26999	5.38	5.12926	5.64528	5.50415	5.33061	5.47073	5.44415	5.22907	5.26196	5.512	5.2265	5.22351	5.1188	5.0771	5.25733	5.35906	5.27409	5.13435	5.31528	5.35011	4.96513	5.3123	5.18686	5.40601	5.37625	5.16472	5.23839	5.31322	5.12444	5.27491	5.19144	5.45995	5.14987	5.2354	5.06869	5.27152	5.34025	5.33257	5.10047	5.28987	5.41715	5.04348	5.1799	5.26198	5.19027	5.23443	5.17256	5.38594	5.5813	5.55763	5.05664	5.61171	5.19686	5.69152	5.42064	5.62147	5.52927	5.41599	5.39116	5.18961	5.15716	5.55049	5.33787	5.27456	5.68608	4.94456	5.54909	5.23947	5.10245	5.44234	5.39028	5.72475	5.44967	5.6856	5.59089	5.50172	5.57762	5.55272	5.52257	5.40004	5.69043	5.27546	5.35243	5.27425	5.6704	5.45592	5.52826	5.82539	5.44534	5.40945	5.57764	5.59425	5.53523	5.37837	5.33765	5.45866	5.53914	5.41275	5.3858	5.20476	5.64875	4.91713	5.30587	5.44398	5.14664	5.17052	5.32733	5.4731	5.13462	5.04893	5.2164	5.2651	5.1703	5.32401	5.33338	5.1998	5.40442	5.32061	5.03106	5.14228	5.23493	5.14681	5.08795	5.17524	5.23817	5.23018	5.23721	5.26421	5.12659	5.25113	5.26318	5.45878	5.43166	5.17705	5.12286	5.13149	5.22554	5.3461	5.26085	5.26695	5.25897	5.71413	5.22117	5.45754	5.69303	5.11505	5.1269	5.18894	5.37508	5.27014	5.3476	5.10775	5.31776	5.45056	5.14497	5.29213	5.29608	5.18684	4.94932	5.28149	5.38971	5.03067	5.43076	5.43592	5.02313	5.40124	5.40734	4.96063	5.31007	5.27917	5.49977	5.47988	5.64104	5.45126	5.38188	5.23711	5.37928	5.3109	5.55383	5.698	5.53655	5.64502	5.25629	5.32226	5.36166	5.12865	5.31105	5.42914	5.47852	5.40213	5.66978	5.54965	5.46446	5.29267	4.99463	5.76677	5.56335	5.16004	4.99955	5.13654	5.61478	5.60472	5.57749	5.03527	5.46311	5.47412	5.48514	5.46232	5.64263	5.38935	5.45564	5.31856	5.3426	5.36917	5.41388	5.32421	5.95422	5.38641	5.43003	5.35889	5.32796	5.58732	5.24513	5.36385	5.19736	5.5348	5.54001	5.61057	5.41589	5.34585	5.65917	5.5292	5.15028	5.82043	5.27612	5.58546	5.09383			5.22679
	45	321	3.27	(	0.43	)	1.77815	4.79891	3.23623	0.418063		3.09643	3.40581	3.06861	2.48572	2.86806	3.22789	3.3249	3.16737	2.87349	2.95182	3.31475	2.57171	3.16702	3.23623	3.16375	3.56129	2.71517	3.46666	3.14968	3.22899	2.95935	3.16584	2.67339		2.66464	3.30366	3.20477	3.36485		3.65475	2.80277	2.46538	2.76042	2.90451	3.06166	3.18696	3.49969	2.9952	3.02146	3.20691	3.35102	2.79379	3.34203	3.14804	3.60293	3.02816	3.24278		3.24723	3.50072	3.91116	3.06833	3.33277	2.95453	3.15012	3.28914	3.7721	3.26125	3.20003	3.03569	2.7745	3.43068	2.6857	3.09968	3.49903	3.4583	2.93752	3.03342	2.57978	3.42496	3.16967	3.59533	2.90442	3.55522	3.37566	3.46613	2.76567	3.01439	3.04422	2.60853	3.37443	3.11227	3.42521	3.01004	2.92281	2.29226		3.14582	3.52297	2.79416	3.35641	2.9923	3.4529	2.84022	3.3927	3.18647	3.33324	2.99654	3.79692	3.35535	2.70097	2.45668	3.98041	3.16157	3.14198	3.26717	3.72589	3.14295	3.34686	2.90939	3.06205	2.90824	3.38747	3.58773	3.03545	3.36033	3.5164	3.06602		3.15631	3.40631	3.06832	3.37046	4.02817	3.34947	3.75105	3.59844	3.81369	3.09304	3.51249		3.42488	3.44279	3.46329	3.08672	2.84557	3.5523	3.57161	3.40038	2.2047	3.56449	3.71499	3.82125	3.79732	2.88042	3.69817	3.69052	4.31517	3.6653	3.00543	4.40198	3.72225	4.30666	3.3681	2.78888	2.60097	4.26112	3.87777	3.41863	4.21801	4.00569	3.16613	3.11244	3.87813	3.63161	4.3264	3.67459	3.80751	2.79518	3.32148	3.29195	4.06202	4.31989	3.87935	4.02375	4.01144	3.53212			2.92583	4.0016	4.38691	4.09339	4.01649	3.01368	3.32408	2.93752	3.74984	3.14051	3.41531	3.75602	3.94513	4.03671	3.92992	4.79891	3.80854	3.67473	3.3681	3.69244		4.23206	4.14964	4.14198	3.52011	2.65542	3.46342	4.3068	3.56541	3.52427	3.51379	3.70492	3.53347	3.86053	3.15014	3.58024	3.62125	3.87454	3.24895	3.44716	3.84398	3.16403	3.44283	2.72099	1.77815	3.23477	3.49708	3.26051	4.01385	2.59106		2.67578	3.19921	3.58206	3.05195	3.36903	3.03703	3.3638	3.26327	2.94201	3.35411		2.65706		3.14315	3.0842	3.04445		3.37457	3.41078		3.38525	3.14768	3.04197		3.23429		2.95578		2.95247	2.56585	3.24055	3.1741	3.55903	3.25455	3.08683	2.86961	2.99651		3.25282	2.91132	3.18808	3.17173			3.15259		2.89265	2.935		2.85396	2.72835	3.24155	2.88209		3.01391	2.49415		3.2783	3.32263	3.32428	2.84696	3.07518		2.3927	3.18656	3.05767	3.08928	3.07882	3.10162	2.5302	3.22737	3.29358	2.83821			3.38561	3.36493	3.28243	3.18412	3.0301	2.88939	2.77843	3.7893	3.41843		2.90741	2.89265		3.2398				3.58058	3.02366	2.98438	3.11969	3.09621	2.76537	2.79979	2.86609	2.53475	2.35025	3.42177	2.88844	3.22817	3.86213	3.79099	3.12338	3.06558		2.87992	2.45025	2.91814	3.28395	3.50501	3.19451	3.80325		3.5092	2.76641	3.17571	3.58621	3.2071	3.31785	3.08458
	46	280	4.31	(	0.92	)	1.95904	5.97364	4.4784	0.652605											1.98227	4.3542						2.04922	3.2071	3.36399			3.2383					3.88201					3.61752			3.63528					2.0086		2.52114	2.1959	2.50197	3.82367	2.0569	3.48968	2.3032				2.40654	2.65031		3.17377		2.38739	2.3032		2.77568		2.47422		2.95993	3.97954	2.65279					4.38863		2.52414							1.95904		2.08991	1.95904	2.28103		4.86749	2.63246	2.26717	3.42275	5.38025		2.04532		4.03084	3.8657					3.20575	2.06819	3.00646		4.53888					2.33445	3.40483		2.87852									2.66839			3.47952	3.70451	3.84145	3.43465	4.83888	4.23674	3.19201	4.359	4.15481	2.75282	4.72863	3.17377	3.34719	2.84386	4.10255	4.3204	4.32308	3.95179	3.9047	3.81517	4.10872		4.60614	4.44241	4.73737	4.64483	4.42316	4.91882	3.55242	4.08684	4.36177	2.98588	3.7694	4.52461	3.9763	4.4128	4.82906	4.27774	4.30778	4.24983	4.41605	4.32842	4.71871	3.94251	4.77231	4.86276	3.65908	4.18354	4.31327	5.22823	4.08517	4.45719	4.45839	3.53555	4.13513	3.79449	4.05682	4.31391	4.69987	4.95187	5.14291	3.72156	4.69013	4.74339	4.44068	4.0553	4.24942	3.52783	4.65586	3.81392	4.35483	4.54226	3.74162	4.87289	4.02608	4.57424	4.56926	4.45731	4.37132	2.48923	4.50722	3.92392	4.67337	4.88653	4.48519		4.56181	3.48365	4.11146	5.01329	4.205	2.90037	4.20909	3.85238	4.23514	4.59516	4.68447	2.79588	4.1007	4.60775	4.61842	4.01735	4.31412	2.67486	3.12534	4.2165	4.86806	4.87883	4.71997	5.5334	5.26298	3.88554	4.24709	4.38964	4.43869	4.94949	5.17309	5.02426	4.59434	4.85597	3.37158	5.49377		4.59775	4.82715	4.64366	4.16727	4.62433	4.71797	4.4334	4.87596	4.33526	5.34931	4.99493	4.91483	4.41541	5.14851	4.31393	4.50938	5.26915	4.78562	5.1642	4.57417	4.78725	5.18297	4.84988	5.16106	5.0248	5.64167	5.22908	5.10204	5.25095	5.21067	4.9047	5.03083	5.16421	5.07531	4.90056	5.49381	4.98347	5.13897	4.7598	5.16183	5.16921	5.00142	4.90315	5.34917	4.90959	5.1444	4.5014	4.35672	5.04269	5.61953	4.65713	4.31926	5.02331	5.53359	5.09966	5.50296	5.48442	5.07357	5.97364	4.94023	5.45069	5.56863	4.90307	5.41262	5.58917	4.11293	5.31702	4.4716	5.40682	5.5234	5.29866	5.42841	5.16305	5.5356	4.97073	5.6108	4.89296	4.87016	5.27626	4.78045	5.0048	5.71419	3.82236	4.35285	4.35085	5.05466	5.15457	4.38392	4.18418	5.51601	4.71749	5.24423	4.91333	4.92835	4.65066	4.17193	5.08657	5.45675	5.41624	5.27733	5.53235	4.82597	4.12117	4.95992	5.08805	4.80738	4.04423	5.10472	4.8411	5.4934			5.02282
	47	301	2.68	(	0.34	)	2.09691	4.35989	2.61276	0.459799			2.50106		2.4861	2.42867	2.48855	2.26951			2.3483	2.52244	2.41162	2.60638	2.40312	2.36893	2.4766	2.37771	3.61172	2.71425	2.09691	2.67578	3.60595	2.68283		2.9987	2.83374	4.35989	2.50243	2.91067	2.87852		2.91391	2.4216	2.44716	4.16785	2.63749		2.92583	2.65992	2.617	2.20683	2.26717	2.50515	2.38021		2.38202	3.02195	2.46924		2.31039		2.41497	2.37658	2.82623	2.51983	2.53529	2.56467	2.40366	2.68559	2.59721	2.76488	2.46708		3.29261	2.84403	3.29713	2.34899	2.69672	2.68131	2.61276			3.34504	2.25527	2.40866	2.46389	3.19673		2.82418	2.76492	2.40654	3.29842		2.88089	2.3075	2.8704	2.95876	3.76768	2.63726	2.75511	2.54033	2.5092		2.66181	4.26919		2.56236	2.52763	2.61135	2.78942	2.96433	3.13066	2.32838		2.60577	2.60746	2.68034	2.64542	2.50441	2.5716	2.63114	2.4843	2.53148	2.3898	3.03155	2.7194	3.23609	2.83958	2.68842	3.39023	3.36436	2.40824		2.41664	3.21958	2.64542	2.61384	2.54777	2.86272	2.37475	2.63347	2.54324	2.37107	2.42813	2.55023	2.88754	2.51188	2.36692	2.32838	2.62634	2.38994	2.77383	2.55939	2.52913	2.59988	2.60418	2.45497	3.31576	2.72934	2.49325	2.69902		2.65155	3.15715		2.66087	2.59439	2.60763	2.84179	3.29741	3.06224	3.20575	2.45862	2.68472				2.40824	3.21785	3.26102		2.31744	3.04926	2.59926	2.34044	2.73957	3.16554	2.50372	2.6666			2.34903	2.56467	2.95036		2.51735	2.95121	2.34044		2.34242		2.85003	2.49831	2.46566	2.40536			2.64147	2.54654	2.60663	2.43616		2.56382	2.70691	2.61475	2.60918	3.15927	2.64147	2.59879	2.74896	2.59094	3.01146	2.86325	2.53828	2.63548	2.65418	2.18469	2.72181	2.44654	2.89612	2.38561	2.67578	2.42975		2.60638	2.38853	2.69046	2.42548	2.2948	2.37764	3.08099	2.33846			2.54531			2.10721	2.66991	2.33244	2.52244	2.43297			2.42409		2.37491		2.24055		2.84198	2.59322		2.54426	3.01745	2.74406	2.69461	2.3614	2.46192	2.65896	2.83039		2.86619	2.55199	2.50106	2.62737		2.63246	2.43391	2.70695	2.5563	2.75407	3.2844	2.77176	2.57959	2.91328	2.58422	2.51851	3.04716	2.42023	2.40634	3.35199	2.69373	3.53428	2.61279	2.38801	2.72591	2.62608	2.49276	2.35218		2.78319	2.26951	2.85065	2.47753	3.05249	3.08955	2.36173	2.4183	2.84198		2.6224	2.73078	2.70586	3.65925	3.62428	3.44529		2.37198	2.55025	2.34242	2.79063	2.76938	2.97128	2.62737	2.77379	2.77229	2.3823	2.61278	2.98408		2.79173	2.68919	2.84572	2.45484	2.65225	2.35025	2.57719	2.38917	2.85445	2.54654				2.98023	2.57447	2.716	2.5092	2.94135	2.47712	2.55388	2.37107		3.10346	2.51754		2.89098	2.29447	2.71856	2.6147	2.51455	2.35603		2.55991	2.72142	2.93852			3.12483
	48	357	4.12	(	0.13	)	3.83904	4.65568	4.11188	0.2705		4.10901	4.23826	4.10483	4.14567	4.11986	4.2109	4.12195	4.09445	4.13678	4.00215	4.08412	4.05378	4.05071	4.26983	4.1237	4.02541	3.97501	4.19022	4.21104	3.95122	4.16353	4.00822	4.152	4.00568	4.12243	4.12188	4.09626	3.89229	4.14858	4.06906	4.14282	4.55917	4.06455	4.26269	4.09731	4.20606	4.18818	4.58307	4.17151	4.20227	4.28176	4.10201	4.06661	3.91718	3.97299	4.07847	4.46072	4.02279	4.16267	4.15067	4.17426	4.02539	4.24602	4.38049	4.09607	4.02807	4.14098	3.9881	4.43356	4.00468	4.13901	4.10279	4.14718	4.03278	4.13312	4.08872	4.13147	4.22956	4.12755	4.2009	3.98729	3.96181	4.06419	4.00798	4.18866	3.9975	4.18572	4.00626	4.12168	4.09399	4.11887	4.21036	3.93325	4.1921	4.14509	4.12204	4.12797	4.09356	4.1801	3.94412	4.06029	4.12855	4.14527	4.2238	4.00864	4.14085	4.14976	4.44199	4.09241	4.10937	4.08328	4.34311	4.08059	4.01592	4.42806	4.18114	4.18964	4.15995	4.09257	4.21627	4.42409	4.06929	4.18646	4.22809	4.45142	4.40421	4.43466	4.35157	4.19796	4.37005	4.18661	4.10692	4.14407	4.14936	4.42878	4.24942	4.14731	4.02623	4.37877	4.25504	4.08504	4.01453	4.13602	4.00447	4.19732	4.38349	4.23069	4.11365	4.00763	4.13473	4.15519	4.10644	4.12367	4.17356	4.21956	4.0876	4.00016	3.94675	3.98164	4.16312	4.06494	3.98341	4.11441	3.98885	3.96893	4.11102	3.99317	4.16057	4.09961	4.13397	4.13711	4.00217	4.15075	4.11948	3.96312	3.98994	4.10149	4.06425	4.10886	4.14324	3.92175	4.0456	4.07982	4.01705	4.0049	4.09542	4.65568	4.17846	4.14401	4.02901	4.07254	4.05401	4.09248	3.87437	3.94944	4.02729	4.07489	3.97183	3.99716	3.91719	3.93	4.14559	4.14462	4.11331	4.22606	4.18216	4.1178	4.18548	4.11567	4.08834	4.08869	4.09951	4.19607	4.38546	4.43892	3.98768	4.02119	4.1568	4.17189	4.09253	4.16179	4.40971	4.10897	4.15572	4.15245	4.05394	4.184	4.18283	4.13019	4.3853	4.17	4.1756	4.095	3.9617	4.17929	4.14626	4.47484	4.21098	4.26306	3.98996	4.1108	4.15069	4.07953	4.09708	4.24143	4.09935	4.02549	4.21923	4.10081	4.05514	4.00177	4.11039	4.17693	4.00037	3.89319	4.00938	4.17861	4.13074	4.01292	4.15188	4.25378	4.17976	4.04304	4.09918	4.14793	4.11452	4.13581	4.11556	4.06126	4.03863	4.27512	4.00111	3.87982	4.08699	3.98314	3.89843	3.91403	4.09652	4.109	4.04628	4.11188	4.03819	4.03547	4.15595	4.05903	3.98025	4.16235	4.29933	4.02522	4.07368	4.13208	4.01492	4.01883	3.97451	4.11016	4.07443	4.13993	4.12526	4.01149	4.06413	4.32804	4.29182	4.12628	4.37421	4.23027	3.83904	4.24258	4.37443	4.02854	4.08549	4.38537	4.045	4.05584	4.13488	3.85028	3.86674	4.07498	3.87037	4.02401	4.03061	3.94463	4.50509	4.10615	4.14491	4.07071	4.33975	4.00882	4.05299	4.04521	4.06727	4.16301	4.01558	4.14814	4.2616	4.04763	4.38887	4.14274	4.02632	4.13784	4.30669	4.03903	4.10011	4.00843	3.97547	4.46992	3.99529	4.15195	4.12208	4.37619	4.12051	4.11345	4.31931	4.1358	4.08501	4.10695	4.02323	4.11582	4.08055	4.41779	4.0436	4.09194	3.98795	4.24383	4.03491	4.01731	3.88958			4.22045
	49	357	4.51	(	0.16	)	4.08033	4.97978	4.50156	0.285225		4.30305	4.39807	4.52331	4.40471	4.30236	4.38466	4.49924	4.5332	4.62763	4.46499	4.55879	4.53367	4.50001	4.38264	4.50447	4.42177	4.36194	4.50805	4.42742	4.41222	4.59795	4.61829	4.37245	4.6512	4.60251	4.88794	4.80243	4.41611	4.68559	4.61452	4.4682	4.65867	4.61497	4.53792	4.70445	4.46517	4.67747	4.54098	4.36947	4.4929	4.47107	4.48493	4.57672	4.50636	4.47265	4.49625	4.53378	4.32802	4.42791	4.22235	4.46755	4.50632	4.34267	4.56454	4.54118	4.48791	4.52747	4.35113	4.48948	4.52291	4.63831	4.42862	4.20125	4.6719	4.64173	4.36921	4.70802	4.55531	4.60588	4.89589	4.18133	4.38523	4.57948	4.7475	4.15043	4.43807	4.64784	4.7679	4.24789	4.45883	4.67206	4.46938	4.51257	4.63812	4.47305	4.42449	4.40252	4.49214	4.64711	4.69839	4.49682	4.65006	4.65755	4.42532	4.35721	4.73149	4.65496	4.55467	4.84578	4.81763	4.62581	4.53742	4.58622	4.66917	4.5154	4.38847	4.26748	4.18467	4.30803	4.67502	4.48415	4.53096	4.47485	4.22357	4.3165	4.69812	4.50156	4.35547	4.30976	4.64306	4.49872	4.66434	4.521	4.31326	4.67607	4.38733	4.41096	4.64209	4.36358	4.36032	4.37176	4.39108	4.48834	4.32677	4.46623	4.51843	4.39464	4.47139	4.55664	4.39598	4.62249	4.59012	4.67659	4.895	4.57923	4.62767	4.43142	4.37351	4.5735	4.54212	4.57753	4.45474	4.7478	4.41539	4.18338	4.58211	4.6664	4.66161	4.66457	4.55516	4.54051	4.36964	4.15929	4.65796	4.35017	4.43234	4.37044	4.72368	4.67935	4.52162	4.47443	4.5094	4.76538	4.53096	4.44722	4.63996	4.4836	4.80958	4.78669	4.58505	4.55217	4.4322	4.57218	4.7316	4.71832	4.67653	4.64247	4.68284	4.49304	4.9328	4.51533	4.57534	4.8215	4.52007	4.41455	4.47626	4.23807	4.36799	4.40676	4.32934	4.61825	4.2599	4.30206	4.53726	4.46999	4.59866	4.52228	4.18855	4.69746	4.69451	4.40869	4.55699	4.51594	4.19477	4.55953	4.21209	4.33791	4.27359	4.54952	4.47042	4.33914	4.35278	4.21484	4.5121	4.30074	4.29623	4.53418	4.18007	4.23345	4.39777	4.31791	4.52361	4.27715	4.5002	4.31778	4.24772	4.37179	4.15662	4.30102	4.48663	4.48914	4.44486	4.23454	4.52687	4.34176	4.38862	4.34048	4.39893	4.42322	4.36648	4.48905	4.37047	4.38798	4.47105	4.42489	4.35164	4.3132	4.26514	4.49452	4.45467	4.36026	4.3305	4.40733	4.61597	4.49835	4.41501	4.20268	4.70859	4.46551	4.43965	4.54606	4.74851	4.48844	4.62087	4.32335	4.43308	4.08033	4.21405	4.52607	4.72372	4.6023	4.64314	4.36687	4.68518	4.63728	4.5165	4.54748	4.83188	4.41397	4.63997	4.59978	4.50981	4.56928	4.32239	4.40657	4.52096	4.34974	4.59369	4.73312	4.75069	4.70204	4.68641	4.64987	4.81353	4.4959	4.34847	4.56017	4.49561	4.53947	4.55778	4.59749	4.48643	4.83525	4.51203	4.83456	4.47368	4.72479	4.59055	4.71587	4.9738	4.97978	4.71037	4.55803	4.47875	4.57129	4.56696	4.66683	4.52199	4.64943	4.74548	4.48277	4.26925	4.69998	4.60792	4.3918	4.65839	4.46684	4.32366	4.62709	4.37546	4.56903	4.55232	4.46117	4.54179	4.80465	4.32726	4.48262	4.32617	4.37654	4.65488	4.60801	4.6683	4.27184	4.70061	4.34527	4.37829			4.38963
	50	357	5.64	(	0.15	)	5.24663	6.2674	5.60916	0.344109		5.77957	5.60007	5.70736	5.56139	5.58401	5.66581	5.42945	5.59342	5.96289	5.50365	5.62711	5.59639	5.52271	5.75506	5.57758	5.51678	5.47943	5.66522	5.51984	5.46563	5.57426	5.44957	5.39072	5.60998	5.80703	5.72579	5.54129	5.88641	5.50583	5.68479	5.53751	5.64565	5.53681	5.3837	5.52036	5.47039	5.44424	5.83811	5.61161	5.75761	5.69275	5.46097	5.56666	5.35921	5.52294	5.57213	5.46456	5.53613	5.79711	5.6566	5.62036	5.56127	5.89703	5.48689	5.54406	5.54262	5.58432	5.51288	5.53542	5.53528	5.46224	5.59033	5.49929	5.53009	5.7894	5.57746	5.63614	5.53157	5.47668	5.77475	5.56092	5.59077	5.88374	5.51125	5.60686	5.60458	5.54168	5.52859	5.44307	5.43799	5.67779	5.57418	5.57469	5.57095	5.46467	5.55016	5.51979	5.44347	5.59631	5.56239	5.80419	5.53863	5.62508	5.82969	5.50532	5.92408	6.05402	5.75609	5.82651	5.58154	5.58292	5.58581	5.54969	5.88272	5.82948	5.77153	5.91386	5.64996	5.50249	5.82539	5.6419	5.61153	5.58461	5.64978	5.64836	5.47555	5.40005	5.97545	5.61151	5.42669	5.64389	5.84737	5.63262	5.59242	5.58178	5.75198	5.53274	5.49	5.56263	5.65345	5.66716	5.49042	5.54328	5.48689	5.86673	5.5592	5.69398	5.65411	5.59186	5.40238	5.65234	5.52747	5.63086	5.53223	5.5619	5.52868	5.50839	5.504	5.47804	5.58874	5.64662	5.61832	5.60534	5.5643	5.47154	5.47119	5.65471	5.5232	5.48572	5.50032	5.4949	5.54564	5.504	5.60073	5.52106	5.74613	5.36355	5.89759	5.88134	5.58508	5.91791	5.66231	5.76525	5.58565	5.89608	5.68628	5.62886	5.6047	5.48643	5.65652	6.03681	5.55117	5.56123	5.94016	5.52351	5.7444	5.5762	5.58637	5.9888	5.55254	5.95478	5.69354	5.94126	5.87888	5.6301	5.73542	5.84933	5.89657	5.65483	5.97857	5.65991	5.76004	5.70416	5.77179	5.57218	5.9017	5.85928	5.76238	5.65594	5.88853	5.8952	5.64197	5.59933	5.68811	5.81729	5.84524	5.81008	5.84303	5.52474	5.55602	5.74397	5.64896	5.63712	5.28065	5.63139	5.59097	5.56407	5.66772	5.72056	5.68182	5.63701	5.71822	5.7921	5.55845	5.68389	5.62627	5.77864	5.71439	5.59495	5.6411	5.62518	5.628	5.69997	5.63654	5.48927	5.66917	5.73654	5.58976	5.67532	5.59299	5.72198	5.71796	5.6583	5.60339	5.62145	5.57974	5.74551	5.59788	5.49994	5.60982	5.60107	5.60916	5.70675	5.92584	5.55151	5.40362	5.60125	5.66823	5.61566	5.57674	5.54229	5.52042	5.51789	5.5638	5.45243	5.68556	5.4981	5.83793	5.57403	5.6115	5.65226	5.49016	5.61856	5.55062	5.66209	5.24663	5.55943	5.54774	5.65978	5.79271	5.51393	5.59089	5.78755	5.64603	5.64436	5.62057	5.59032	5.92699	5.91382	5.858	5.84708	5.52657	5.65577	5.61158	5.56492	5.5908	5.68665	5.95854	5.68967	5.95272	5.74139	5.74594	5.58903	5.56009	5.91432	5.6707	5.52186	5.47577	5.47232	5.91325	5.74819	5.95975	5.44377	5.58598	5.82078	5.54385	5.51964	5.95197	5.684	5.41813	5.5891	5.52805	5.48665	5.63188	5.54224	5.83427	5.68498	5.60812	5.51837	5.67272	5.96365	5.5408	5.71566	5.51146	5.83845	5.96301	5.80372	5.85842	5.51091	5.94828	5.88672	5.63636	6.2674	5.57638	5.77481	5.56134			5.48263
	51	357	5.95	(	0.17	)	5.65682	6.51647	5.90009	0.355438		5.96841	5.9274	5.85261	5.89994	5.87613	5.98596	5.79212	5.84713	6.15458	5.84569	5.87334	5.93442	5.89254	6.01077	5.91529	5.86881	5.83428	5.99851	5.86015	5.68911	5.87881	5.69969	5.77269	5.78646	6.13895	6.11897	5.88681	6.16925	5.91283	5.91785	5.86766	6.12658	5.81415	5.80338	5.93452	5.84824	5.79217	6.51647	5.93311	5.81734	5.92077	5.73895	5.90731	5.71795	5.82832	5.91642	5.93316	5.84996	5.87301	5.78805	5.76593	5.87809	6.14455	5.95883	5.89128	5.83856	5.8793	5.85377	5.98133	5.85765	5.83372	5.97839	5.87139	5.85697	6.09638	5.91658	5.90199	5.86405	5.89094	5.85433	5.80754	5.73903	6.26353	5.7187	5.9445	5.79929	5.80062	5.72777	5.80698	5.82918	5.88741	5.82428	5.74408	5.92687	5.93343	5.88023	5.93353	5.77791	5.86865	5.84803	6.1218	5.85442	5.92706	6.24391	5.72475	6.26247	6.4855	6.24088	6.17582	5.91843	5.90238	5.99831	5.81138	6.13453	6.40837	6.05063	6.19802	5.99566	5.83958	6.00009	6.05552	5.8942	5.85615	5.93969	6.06948	5.93246	5.89338	6.46201	5.86193	5.86871	5.83646	6.27919	5.94836	5.91304	6.04055	5.93303	5.80292	5.80423	6.0263	5.84638	5.89305	5.81169	5.76628	5.78303	6.13457	5.96521	5.93576	5.96853	5.7457	5.72427	5.98422	5.86555	5.98552	6.08826	5.86978	5.91093	5.86564	5.68456	5.81886	5.87193	5.97173	5.73339	5.94966	5.77111	5.69233	5.84947	5.88634	5.84936	5.85617	5.86948	5.82324	5.78028	5.809	5.86378	5.80344	5.85648	5.89637	6.24033	6.20328	5.88143	6.22582	5.8675	6.16352	5.95269	6.18107	6.01924	6.15921	5.94018	5.81537	5.82969	6.36318	5.84948	5.83618	6.22982	5.75393	6.08052	5.89089	5.78449	6.22286	5.77302	6.20397	5.97779	6.32585	6.27195	5.87499	6.07251	6.162	6.16904	5.86735	6.35702	6.01294	5.94595	5.97311	6.25405	5.96174	6.30963	6.31189	6.0607	6.00971	6.18207	6.1769	6.10771	5.91598	6.01436	6.10382	6.20296	6.06939	6.14483	5.81796	6.05496	5.7333	5.91241	5.96155	5.66704	5.84979	5.88568	5.97197	5.89823	5.94133	5.91192	5.87521	5.80593	5.83749	5.85616	5.87949	5.89919	5.94534	5.9111	5.85234	5.76945	5.83375	5.84849	5.95807	5.80777	5.78369	5.75506	5.97485	5.98277	5.81009	5.8512	5.95622	5.95605	5.84889	5.87917	5.86415	5.89697	5.89236	5.85077	5.83448	5.94458	6.02505	5.91384	6.06969	6.28651	5.78218	5.65682	5.72979	5.98408	5.87366	5.9182	5.86285	5.86363	5.8743	5.86443	5.78126	5.8769	5.79885	6.13462	5.8756	5.90009	5.95494	5.88177	5.89271	5.71822	6.02527	5.8962	5.8582	5.867	5.84092	6.106	6.1841	6.03953	6.07665	6.0101	5.96274	5.91063	5.9075	6.39056	6.31714	6.22249	6.38245	5.84532	5.95813	5.89581	5.76991	5.76597	5.99291	6.24939	5.8808	6.34836	6.0464	6.16025	5.90137	5.80021	6.21942	6.14295	5.77945	5.74883	5.69278	6.2574	6.23181	6.34877	5.73743	5.98914	6.17061	5.99226	5.84127	6.37745	6.02852	5.88826	5.8094	5.84723	5.8148	5.77584	5.9499	6.21597	5.96596	5.89618	5.97466	5.93641	6.28196	5.9389	6.02425	5.87455	6.20307	6.36462	6.1521	6.05253	5.97958	6.31197	6.28293	5.83147	6.18762	5.89807	6.17154	5.83297			5.87713
	52	356	3.22	(	0.34	)	2.3483	3.81097	3.25875	0.350179		2.92853	3.13346	3.02606	2.91115	3.36811	3.40445	3.47753	3.48823	3.60791	2.61086	2.90214	3.49867	2.91798	3.40817	3.44768	3.00545	3.43495	3.68758	3.26529	2.7904	3.03303	2.5489	3.0774	2.45329	3.66001	3.21294	3.09996	3.18087	2.47874	3.15203	3.41483	3.23294	2.97784	2.93554	3.64139	2.49969	2.79114	3.81097	3.01475	3.42357	3.42042	2.9264	2.93809	2.45677	2.44183	3.04163	3.0241	3.39382	3.47087	3.29259		2.99664	3.53464	2.98965	3.49331	3.45953	3.48545	2.97127	3.11201	2.77636	2.97422	3.02379	3.08903	3.63334	3.72528	2.76877	2.76118	3.6035	2.86168	3.41714	3.41261	3.07048	3.32818	2.72206	3.2161	2.58176	3.08231	2.63039	3.20584	3.08663	3.11518	3.08284	2.89627	3.21897	3.62049	3.16047	2.8167	3.08944	3.4886	2.43731	3.524	2.87492	3.49098	3.61263	2.7123	3.64957	3.45211	3.64377	3.30441	2.80146	3.03822	3.52292	3.13302	3.54361	3.31151	3.5017	3.5471	3.57949	2.38561	3.00232	3.54094	3.53413	3.41706	3.06172	3.49132	3.62366	3.21086	3.71983	3.40449	3.48203	3.45567	3.30633	3.18044	3.35693	3.57284	3.36631	3.3679	2.85628	3.10086	3.33418	3.33875	2.47197	3.41979	3.02245	3.4513	3.48537	3.40496	3.43725	3.3703	2.54819	3.19803	2.70949	3.13566	3.05993	3.1028	2.68634	3.09405	3.12613	2.76897	3.55802	3.05691	3.39219	3.58797	2.54512	3.00162	2.79048	3.58995	2.76828	2.74896	3.48785	2.74603	2.59712	3.04697	3.14801	2.94027	2.3483	3.47362	3.58964	3.34552	2.63735	3.7166	3.47733	3.58324	3.04132	3.61573	3.58337	3.66417	3.59546	2.96647	3.42404	3.73552	3.01154	2.52069	3.74997	2.57201	3.18196	2.66698	3.37715	3.138	2.60638	3.65543	3.01937	3.72255	3.25308	3.41574	3.10298	3.07121	3.56741	3.41805	3.70975	3.2619	3.38186	2.94074	3.6611	3.46449	3.19948	3.69018	3.1048	3.29386	3.60169	3.13549	3.23633	3.05896	3.53026	3.4277	3.45726	3.55661	3.25524	2.60723	3.29285	3.43007	3.36025	3.17804	2.45035	3.427	3.12754	3.5005	3.41745	3.35757	3.34175	3.37143	3.48465	3.46024	3.39878	3.40013	3.02635	2.9385	3.34073	2.97287	3.37414	3.40027	3.37338	3.47812	3.13046	2.5171	2.90978	3.40974	3.12182	3.36577	3.35673	3.45722	3.38625	3.41495	3.40802	3.42256	3.42162	3.4514	2.91046	2.98588	3.10969	3.53649	3.14949	3.54793	3.21036	2.61847	2.44374	2.50243	3.51	3.15514	3.29906	3.2429	3.19923	3.6652	3.13882	3.09702	3.56863	3.46026	3.63225	2.75456	3.58775	2.65238	3.16825	3.53501	2.97807	3.22116	3.52879	3.19663	3.0485	2.94321	3.62205	3.66552	3.50272	3.46846	3.52461	3.04249	3.05311	3.02708	3.72013	3.77665	3.33217	3.37542	3.09444	3.01536	2.6502	2.71181	2.91823	2.9332	3.1758	2.98994	3.69735	3.04841	3.57053	3.50967	3.01257	3.66282	3.61928	3.06172	2.52739	2.44716	3.66513	3.20413	3.36473	3.1638	3.63478	3.66694	3.15821	3.2556	3.80665	3.61193	3.18301	3.31066	3.01887	3.6018	3.23199	3.64428	3.28263	3.02301	3.05973	3.57113	3.07274	3.65943	3.52879	3.23557	2.86273	3.34474	3.4065	3.29273	3.46746	3.14721	3.81054	3.3523	2.49423	3.60304	3.12763	3.59619	3.42975			2.8055
	53	296	3.13	(	0.41	)	1.79239	4.25225	3.1551	0.406969			3.98637	2.25768	3.75952	3.5088	2.90013	3.12075	3.24254	3.27898	3.07737	3.2831	3.53273	3.32284		2.85303	3.39637	2.96016	3.24605	2.76682	3.10728		2.97818		3.21005	3.02768	3.79141	3.19976	2.91112	3.39655		3.25619	2.7796	3.42193	3.11163		3.3438		2.76042	3.60483			2.71395	3.22763	2.76711	3.32015		2.82571	3.43558	3.00303	3.89515			3.07918	3.57252	2.97035	3.40676	3.14585	3.63488	2.92012	2.3927	3.44264	3.30952	2.74111	3.47451	2.96915	3.49025	2.99913		2.86153	2.47276	3.30594	3.18327	3.33356	3.06408	3.45056	3.46291	3.33082	3.23495	2.44341	2.93044	2.81624		3.35327	3.23339	2.60114	2.9652	3.38417	2.73644	2.62428	3.38093	4.25225	2.98722		2.617	3.02202	2.83632	3.45205	3.03228	3.50786	2.61897	3.21458	2.88769	2.86492	3.53125	2.08636	2.74107		3.12189	2.9196	2.29226	3.40329	2.86138	3.093	2.65362		3.36664		3.34986	3.94507		2.83187	3.19969	3.25247		3.19005	3.59318			3.33945	3.52114	3.42842	2.85974	2.82551	3.52009	2.79072	2.60628		3.14675	3.28083	2.66839		3.23679	3.30093	2.3075		2.30535	3.17514	3.04922	3.32695	2.43933	2.38917	3.66068	3.41597	3.37199		3.09804			2.87415	3.08729	3.30942	2.99913		2.31806	3.55352	2.95085	3.31333	3.0095	2.44871	3.25382	2.6902			2.80403	3.5432	3.03262		3.07151		3.07408	3.29687	3.17929	1.79239		3.22147	2.96346	3.34733	3.45743	3.77313		3.74028	3.23704	2.75664	2.98811	2.9209		3.35163	2.9671	3.09552	3.26576	3.38404	3.67055	3.21059	3.36342	2.75613	3.02374	3.79539	3.44792	2.85962	3.76245	3.25042	3.10823	3.20575			3.49859	2.85547	2.81358	2.8102		3.59682	3.66792		2.42488	2.82791	3.78039	2.71433	2.30963	3.18327	2.8055	2.86587		3.63527	2.68111	2.90013			3.1014		3.53491	2.93551	3.74076	3.49321		2.42651	2.86693	3.69267	3.08884	3.84825	3.2222	3.16346		1.91908	2.94596	3.52724	3.06595	3.41095	3.17811	3.09482	1.89209	2.09342	3.25849	3.45947	3.56842	3.42684	2.59218	3.06558	3.10278	2.95424	3.3543				3.73711	2.73878	3.63998	1.96848	3.13893	3.17778	3.30899	3.13033	3.54031	3.57439	3.30471	3.48422	3.62665	3.06633		3.35122	3.38437	2.64974	2.95569	3.666	2.30103	2.76492	3.0799	2.9973	3.06258	2	3.5561		3.07954	2.90721	3.23982	3.05576			3.29048	3.61847	3.07846	3.51282		3.06633	3.6113	2.72835	3.29827	2.91151	2.7985	2.83506	3.88047	2.96802	3.80733			2.7108	2.7332	3.06558	3.24314	3.60501	3.3019	2.52806	3.33566	3.3865	2.47857	2.97359	3.38987	4.05998	3.16689		3.21775	2.50486			2.37291	3.73408	4.0865		3.72082	3.04179	3.52048	3.8367	3.4079	3.33686	3.14373	3.49304	2.74974
	54	357	3.47	(	0.1	)	3.13162	3.83979	3.47636	0.353759		3.33066	3.57725	3.47165	3.50022	3.4594	3.45601	3.44793	3.42996	3.39821	3.34176	3.42413	3.44678	3.45764	3.4575	3.44927	3.51174	3.28947	3.58876	3.66815	3.38676	3.51868	3.39011	3.49768	3.36038	3.47977	3.50398	3.6175	3.38227	3.50519	3.41398	3.53474	3.65118	3.41183	3.46289	3.48588	3.45532	3.56767	3.47683	3.52423	3.465	3.5844	3.3676	3.34915	3.30961	3.27671	3.51338	3.54249	3.36536	3.42307	3.44519	3.36922	3.43797	3.57832	3.57571	3.54725	3.38794	3.61503	3.43589	3.63209	3.5881	3.49634	3.44994	3.49872	3.48235	3.55264	3.53222	3.73127	3.54988	3.50557	3.47564	3.27373	3.37547	3.33247	3.5289	3.55008	3.35729	3.58854	3.46225	3.51656	3.52156	3.48692	3.67601	3.33738	3.62615	3.47682	3.61185	3.5755	3.54822	3.54294	3.47636	3.28992	3.50905	3.52011	3.27891	3.34563	3.47315	3.5472	3.62207	3.51808	3.5597	3.42574	3.50261	3.55879	3.40621	3.47701	3.51408	3.56573	3.46174	3.37216	3.56136	3.47262	3.51439	3.58102	3.61156	3.49193	3.55824	3.44345	3.39578	3.54454	3.4363	3.59246	3.47266	3.51425	3.41829	3.48408	3.45736	3.37904	3.30814	3.63484	3.50965	3.42897	3.44452	3.47464	3.34982	3.3913	3.52302	3.41777	3.46028	3.29077	3.3526	3.59614	3.4465	3.62286	3.5693	3.59037	3.57908	3.37442	3.32661	3.43159	3.57879	3.51473	3.16509	3.50725	3.42246	3.30784	3.51108	3.35352	3.57584	3.4256	3.42351	3.58593	3.33792	3.52787	3.54799	3.22959	3.13162	3.44691	3.36777	3.44537	3.69404	3.31037	3.41585	3.27334	3.34574	3.45182	3.40921	3.66162	3.52068	3.45541	3.45707	3.4227	3.48507	3.42135	3.33526	3.48126	3.38784	3.35419	3.40931	3.39828	3.29048	3.36142	3.39955	3.39904	3.48867	3.4929	3.48734	3.6249	3.4479	3.50718	3.37097	3.41765	3.39108	3.50791	3.43898	3.48399	3.40277	3.3764	3.54459	3.57754	3.48774	3.51483	3.57525	3.48077	3.56132	3.42278	3.36986	3.55269	3.54859	3.44456	3.60317	3.53416	3.4493	3.52845	3.25772	3.56859	3.59474	3.54334	3.49757	3.52213	3.71032	3.417	3.52499	3.45866	3.45485	3.55475	3.31487	3.34659	3.4555	3.74982	3.25444	3.48401	3.51184	3.54723	3.42957	3.32807	3.3847	3.49191	3.47937	3.26939	3.39325	3.61584	3.52374	3.39542	3.44703	3.49548	3.46114	3.44792	3.37954	3.47263	3.63523	3.39823	3.5336	3.30846	3.38847	3.39548	3.26454	3.20817	3.49542	3.59439	3.57954	3.53122	3.54045	3.58225	3.61067	3.42755	3.32317	3.46655	3.83979	3.60899	3.45451	3.62568	3.39698	3.27493	3.50677	3.5288	3.46311	3.59228	3.51224	3.46175	3.47009	3.51043	3.44695	3.45328	3.53735	3.44291	3.2851	3.35412	3.48328	3.34251	3.3491	3.39309	3.4806	3.4818	3.50819	3.58456	3.42114	3.47055	3.26721	3.45455	3.53419	3.40161	3.5848	3.49815	3.53071	3.50181	3.42898	3.39295	3.44763	3.55388	3.42578	3.38359	3.48896	3.54438	3.70364	3.33397	3.57432	3.6247	3.3895	3.64247	3.45258	3.37361	3.45286	3.45837	3.60502	3.77061	3.4822	3.52046	3.5263	3.50702	3.58146	3.4868	3.60423	3.52492	3.65934	3.66265	3.38532	3.50118	3.46367	3.52707	3.46086	3.60525	3.52831	3.38934	3.47503	3.62291	3.37548			3.57646
	55	246	2.94	(	0.26	)	2.36736	4.01127	2.92273	0.297881		3.04393	3.27875	2.85588	2.92324	2.71933	2.90363		3.00205	2.99139	3.00988		2.7839	2.96755	3.2235	2.87099	3.32118	2.75587	2.8651	2.989	2.85974	2.78958		3.26694		2.52114		2.8848				2.65896		2.46835	2.97108				2.78247	2.88705	3.24614	2.9619	2.48287	2.75358	3.01019	2.62118		2.92788	2.95856	3.12048			2.58883	2.90255	3.28149	2.95999	2.79796	3.42716	2.82086	3.17609		2.94052	3.14406	2.62941	2.98767		2.93651		2.95085	2.95904			2.91275	2.85612		2.97818		2.58092		2.92428	2.98722		3.01536			3.26576			2.76641	3.2615	2.57171	2.90363		2.95904	2.68664		2.88593	4.01127	2.85569			2.64836	2.6154	3.09864		3.29616	2.54777	3.49178	2.80209	2.98852	2.36736	3.13654	2.98245	2.95472	3.22246	3.0461			2.99064	3.25042	3.11465	3.01921		3.16473	2.74115	2.87448	2.77012	2.58433	2.78247	2.91698	2.76042		3.0143	3.193	2.60959	2.88309	3.01491		2.62428	2.79929	2.72417	2.96755	2.94498			2.95569		3.06454		2.78533	2.57749	2.80209							2.90795	2.82282	2.85914	2.96332			2.83822			2.88986	2.97909		3.10546	3.54419			2.68664	2.82607	2.92221	3.17609				2.92583	2.89154					2.97818					2.61805			2.67943	3.58461		3.27768	2.47567	3.0722	2.83632			2.82543	2.40312	3.15389	3.11569	2.41664	2.95856	2.48144	3.08135	3.0086	2.84323	3.25358	3.019	2.63592	3.06249	3.83683	2.76418		3.23084	3.24551	2.60314	2.69258	2.68124	2.97681	2.56937	3.04218	3.21032		2.549	3.05272	3.36059	2.60638	3.26764		2.88423	2.90995	2.7185	3.07191		3.01953	2.84448	3.03557	2.54654	2.91163	3.06032	2.83696			2.85003	2.69636	2.9591	2.64933	2.85126	2.85552	3.26811	2.73159	2.70927	2.48572	2.58883	3.16256	3.4823			2.57519		2.56348	2.902	2.94645	2.93399	3.02979	2.75815	3.02407	3.00087		2.94128	2.7185	3.256	2.81558	2.82672	2.94645			2.95809		3.02776			3.09167	2.9853	2.91053		2.63002	3.16773	3.16791	2.88081	3.28041	3.27533		3.5807						2.91803	3.86088		2.75511	2.86982	2.48144				2.88024	2.92117				3.59594		2.7839	2.9058	2.76864	3.21458	2.92583	3.62003		2.79169	2.81537	3.00518	2.90956	2.63949	2.85248	2.9154		2.86213		3.05843	2.48287	3.05385	2.96123	2.99211		3.09656			2.89675	3.29858	3.34281				2.86072				2.989
	56	357	5.2	(	0.12	)	4.84859	5.4728	5.19812	0.282149		5.13849	5.43311	5.19795	5.29324	5.29371	5.33271	5.21682	5.17376	5.29348	5.11224	5.2006	5.26474	5.17413	5.43197	5.33104	5.11154	5.06422	5.34573	5.39171	5.04976	5.27472	5.14436	5.25567	5.1143	5.25726	5.25484	5.19003	5.01268	5.26184	5.23756	5.30978	5.47231	5.13253	5.17795	5.19508	5.38777	5.29899	5.11607	5.27891	5.3754	5.41308	5.09634	5.17318	4.8546	4.96317	5.15944	5.21585	5.06103	5.24504	5.35117	5.36891	5.10394	5.4205	5.09567	5.23564	5.05863	5.24557	5.03333	5.18759	5.14215	5.2044	5.12754	5.19266	5.12908	5.21092	5.17998	5.21614	5.34732	5.19475	5.35627	5.06738	5.02547	5.17651	5.20391	5.27434	5.07174	5.43833	5.16098	5.20734	5.12559	5.31188	5.36715	5.04173	5.28133	5.18089	5.36607	5.2074	5.22682	5.29707	4.91028	5.19812	5.18995	5.23301	5.24604	5.09701	5.26382	5.41598	5.31853	5.19557	5.22896	5.16271	5.3097	5.15131	5.16291	5.28631	5.39849	5.42428	5.28588	5.10863	5.46916	5.18794	5.18613	5.33309	5.43509	5.19152	5.14371	5.18212	5.29273	5.38354	5.06268	5.34385	5.26891	5.28731	5.27624	5.10964	5.33885	5.23822	5.08465	5.09233	5.41257	5.30249	4.97951	5.26151	4.99741	5.33609	5.19831	5.34264	5.20853	4.99671	5.2466	5.24991	5.19812	5.18906	5.29087	5.35814	5.22065	4.92031	5.01108	4.94743	5.39207	5.12536	5.01066	5.18037	5.08746	5.0544	5.15271	5.10907	5.3334	5.19645	5.15288	5.23687	5.11673	5.26104	5.20792	4.99288	4.99404	5.19612	5.14732	5.14865	5.25281	5.12745	5.17413	5.11729	5.04399	5.10132	5.1658	5.37021	5.27615	5.2249	5.11939	5.22145	5.08356	5.14318	4.96159	5.01376	5.11428	5.16336	5.0694	5.14689	4.99917	5.04615	5.20984	5.23922	5.17844	5.39873	5.4728	5.27348	5.38156	5.2263	5.27602	5.14501	5.28859	5.37823	5.15259	5.15971	5.26798	5.20578	5.30694	5.33	5.19581	5.32006	5.1531	5.17667	5.27961	5.3388	5.35683	5.38019	5.39102	5.14158	5.10048	5.33753	5.35097	5.15874	5.34335	5.33889	5.28682	5.23295	5.4322	5.36009	5.15989	5.20695	5.2205	5.24337	5.15052	5.40297	5.18176	5.17927	5.33253	5.27759	5.0903	5.1886	5.22764	5.32473	5.03721	4.90492	5.05747	5.30403	5.16792	5.12998	5.20422	5.43711	5.37192	5.2142	5.22996	5.28372	5.30782	5.26389	5.25793	5.15852	5.26387	4.90397	5.12883	4.89997	5.21408	5.02605	4.97972	4.91381	5.17727	5.19092	5.12549	5.20313	4.99434	5.10274	5.28065	5.06711	5.08248	5.23782	5.34026	5.06308	5.23003	5.29624	4.96473	5.05062	5.05667	5.10046	5.09748	5.21045	5.19237	5.05674	5.11833	5.16757	5.06443	5.24208	5.26303	5.08576	4.84859	5.08094	5.3093	5.19797	5.20019	5.2006	5.06661	5.06212	5.21235	4.97078	4.99454	5.12593	5.03474	5.14812	5.16218	4.96283	5.38264	5.19016	5.31032	5.14883	5.08785	5.0444	5.08	5.20354	5.1603	5.30684	5.12026	5.16733	5.33345	5.25545	5.11049	5.19824	5.09209	5.31375	5.00247	5.26116	5.15362	5.08234	5.20049	5.28884	5.07727	5.31684	5.24408	5.07754	5.24745	5.28615	5.40097	5.28762	5.19607	5.27328	5.21566	5.26254	5.31128	5.14294	5.28352	5.30042	5.17741	5.42769	5.13048	5.02925	5.03385			5.25818
	57	223	3.06	(	0.31	)	2.2833	3.61374	3.14208	0.482272									2.35411		2.87157	3.05652	2.99607	2.78319		2.50379	3.15045	2.81491	3.41929	3.33345	3.3085	2.67394	3.05058	2.93702	2.81425	2.8704	3.26702	3.27989	2.59036	3.22549	3.50947		3.23172	3.12287		2.99418		3.27898		2.85491			2.3075	2.77232		2.91434	2.77597						2.98722			3.3126		2.60531	2.35411		3.29469	3.05423		3.06819	3.10517	3.33244	2.89768	2.55036	3.25011	3.40841	3.17926	2.93486	3.18512	2.48287	3.39098	2.62476	2.97741	3.47202	3.34987	3.54949	3.28914	3.51362	2.78817	3.09621	3.30557	3.61374	3.16346	3.2393	3.14395	3.14613	3.22583	3.33586	3.42211	3.2235		3.02144		3.04782		3.38629	3.41635	3.29469		3.59318		3.27485			3.16584		3.33945												2.74429		2.8293				2.93044					2.40483	2.78604				2.8202	2.46687		3.28103	3.33143	3.21272	3.21335	2.85491	3.40569		3.13733	3.31345	2.85065	2.92117	2.91638	3.20487	3.18977	3.03686	3.28784	2.9466	3.25959	3.23376	3.0799	3.45864	3.11787	3.25983	2.76938	2.7525	2.85612	2.90309		3.2518	3.60336	2.70999	3.35044	2.95174	3.23779	3.21378	3.22608		3.15243	2.9721	3.40312		3.36549	3.24453	3.30707	3.11173	3.19119	3.01027		3.36847	3.3742	3.16235	3.0983	2.49831	3.32366						2.97681	3.21722						2.55145		3.28601	3.16197			3.40123	3.23249					3.35526				3.13609								2.37475							2.35411	2.93802		2.90634		2.2833		2.91434									2.81889		2.64048		2.77159	3.20167	3.05192			2.62221	3.14208	3.26684	3.03019	2.89042		3.34694	3.36717	3.43056	3.18013	3.25237	3.23576	3.44044	2.98054	2.54158		3.42029	3.28892	3.28488	3.33925	3.11494	3.17716	2.47462	3.2531	3.29314	3.30728	3.31723	3.22741			2.77525		2.48855	3.25188	2.93902		3.12289	3.07084	3.30899	3.28395	2.99664	3.0322	3.55255	3.13066		2.72835	3.38435	2.86451	3.04961		2.92195	3.40364	3.04302	3.16524	3.36754	3.52763	3.18127	2.47024	3.34025	2.88602	3.53326				3.40773	3.0652	2.89768			3.24895	3.30168	2.56937		3.13098	2.79239	2.2878			2.66087	2.33445	2.32015		3.32222		3.2403			2.55023	2.92169	2.73166				2.53275
	58	357	3.38	(	0.16	)	2.55871	3.86485	3.38093	0.396817		3.51099	3.30548	3.17905	3.39698	3.30521	3.12824	3.21495	3.16611	3.30727	3.48542	3.19165	3.41708	3.46441	3.28995	3.42068	3.34557	3.44085	3.46335	3.44549	3.1134	3.46681	3.28917	3.54917	3.3338	3.35262	3.67587	3.5415	3.3009	3.70453	3.3734	3.44201	3.63943	3.44247	3.34951	3.65254	3.59209	3.57905	3.3784	3.4489	3.31386	3.25392	3.41671	3.46882	3.21862	3.40943	3.43782	3.38044	3.46373	3.26449	2.86944	3.15076	3.43553	3.31071	3.40165	3.51088	3.35518	3.40169	3.30294	3.50226	3.37984	3.45106	3.50816	3.34552	3.59211	3.47953	3.51548	3.49702	3.36759	3.60524	3.49629	3.10272	3.24791	3.43934	3.44721	3.37318	3.26132	3.34827	3.4155	3.35042	3.67542	3.22068	3.48621	3.19622	3.50809	3.62271	3.5127	3.41736	3.54705	3.34855	3.54778	3.66386	3.67044	3.50504	3.12758	3.2159	3.64202	3.86485	3.47287	3.78849	3.6626	3.40847	3.33227	3.55293	3.23965	3.58997	3.39169	3.30029	3.29553	3.45986	3.36208	3.36216	3.37415	3.36623	3.4119	3.43562	3.41389	3.43957	3.21159	3.38963	3.57775	3.37738	3.11481	3.37579	3.33606	3.37692	3.18298	3.45261	3.39436	3.43929	3.03647	3.16843	3.35265	3.23382	3.37373	3.39504	3.30121	3.2948	3.36525	3.20808	3.43407	3.47082	3.56026	3.49024	3.44782	3.35072	3.41773	3.38313	3.19094	3.4985	3.35406	3.51292	3.2196	3.58677	3.13227	3.28376	3.76795	3.23081	3.50364	3.47245	3.46628	3.56711	3.22245	3.25805	3.53744	3.10265	2.93752	3.4602	3.37657	3.49826	3.55992	3.42914	3.20829	3.53322	3.43883	3.35277	3.4583	3.42472	3.56532	3.58117	3.17107	3.35277	3.38093	3.56953	3.38112	3.35516	3.49568	3.61778	3.2868	3.3814	3.28285	3.1804	3.36083	3.57031	3.43923	3.34246	3.51169	3.21303	3.2906	3.32743	3.37618	3.37854	3.07057	3.36264	3.38601	3.31997	3.32535	3.57509	3.285	3.46269	3.49338	3.3701	3.45086	3.38957	3.36168	3.42792	3.42052	3.37866	3.56564	3.2881	3.4402	3.28746	3.31353	3.36776	3.52943	3.33173	3.36752	3.42936	3.25584	2.97508	3.1525	3.23974	3.32627	3.18493	3.28094	3.20574	3.14003	3.24593	3.05463	3.34067	3.18989	3.19238	3.28594	3.3407	3.47393	3.23983	3.34586	3.19583	3.35869	3.12831	3.0232	3.35855	3.3149	3.18613	3.3991	3.23788	3.42912	3.20842	3.34889	3.49712	3.41991	3.35404	3.16237	3.44541	3.31978	3.20238	3.21262	3.04844	3.42818	3.38923	3.52165	3.47155	3.46448	3.52078	3.37196	3.47383	3.17997	3.14711	3.22246	3.64736	3.50092	3.37889	3.61179	3.27929	3.38907	3.52683	3.36326	3.40466	3.6429	3.14957	3.49486	3.29494	3.31507	3.35114	3.21612	3.06542	3.458	3.08202	3.33577	3.63455	3.64265	3.69154	3.67191	3.48416	3.64119	3.6113	3.19688	3.34821	3.14505	3.18525	3.29954	3.37451	3.40182	3.78163	3.10416	3.67743	3.26933	3.38636	3.40241	3.49996	3.64087	3.68366	3.65529	3.35774	3.66829	3.33951	3.37026	3.43305	3.48381	3.39769	3.53821	3.16139	3.33254	3.56094	3.16963	3.44904	3.48033	3.41703	3.42553	3.54581	3.43647	3.49866	3.3189	3.51408	3.37134	3.42213	3.38762	3.63465	3.21875	3.22682	3.6233	3.48059	3.33676	2.55871	3.29864	3.40785	3.3653			3.48728
	59	357	5.79	(	0.09	)	5.56054	6.11545	5.78756	0.383392		5.76016	5.69107	5.73669	5.7376	5.73325	5.68993	5.60197	5.72869	5.75318	5.77194	5.68416	5.78741	5.87187	5.67346	5.85224	5.82382	5.77149	5.8454	5.78691	5.64751	5.78628	5.74345	5.84659	5.83883	5.77583	5.95864	5.84768	5.64327	5.96812	5.6409	5.68301	5.97851	5.84363	5.79131	5.82006	5.68428	5.8174	5.81427	5.87308	5.68897	5.69631	5.7227	5.81205	5.75439	5.78129	5.89911	5.81314	5.8493	5.68087	5.5784	5.59178	5.83965	5.70616	5.82558	5.93009	5.73625	5.83858	5.79706	5.81793	5.77674	5.8056	5.83177	5.74837	5.77441	6.01454	5.81079	5.85871	5.83274	5.82961	5.87439	5.76029	5.71354	5.72086	5.91922	5.75483	5.82385	5.8273	5.9311	5.91078	5.86469	5.76655	5.84569	5.6588	5.73047	5.97015	5.86146	5.79024	5.85329	5.75347	5.85796	5.78451	5.85722	5.81202	5.61172	5.61924	5.88813	5.90211	5.91817	6.00557	5.85185	5.8794	5.87252	5.80285	5.72417	5.86362	5.69431	5.65622	5.74225	5.86178	5.84111	5.79498	5.81584	5.67693	5.69698	5.79136	5.79546	5.78741	5.69773	5.61977	5.86112	5.72096	5.68754	5.71217	5.75345	5.82542	5.65721	5.77155	5.85431	5.86635	5.6407	5.6282	5.85253	5.70459	5.85355	5.67689	5.77085	5.71739	5.77146	5.75527	5.78799	5.87827	5.79485	5.84938	5.87234	5.77101	5.83519	5.87072	5.67046	5.98257	5.88143	5.8838	5.86606	5.88224	5.75509	5.83208	6.11545	5.77673	5.78756	5.71878	5.83748	5.76559	5.72598	5.74564	5.89844	5.741	5.71147	5.82777	5.81591	5.92626	5.94672	5.6993	5.68559	5.84308	5.92796	5.74731	5.88987	5.99731	5.80813	5.77674	5.68518	5.72586	5.76871	5.83457	5.69494	5.77451	5.72872	5.79692	5.75858	5.68227	5.64574	5.60424	5.74671	5.89067	5.81866	5.63928	5.64713	5.65344	5.70235	5.67428	5.70037	5.7428	5.56054	5.69412	5.84236	5.80506	5.79216	5.73421	5.64961	5.85483	5.73494	5.66099	5.84777	5.79569	5.9405	5.68382	5.65329	5.74617	5.63613	5.72344	5.87721	5.73538	5.64363	5.7577	5.74299	5.63604	5.69857	5.79779	5.63651	5.69669	5.69737	5.85361	5.72331	5.59715	5.6922	5.72654	5.69768	5.61022	5.7014	5.79416	5.72249	5.68571	5.74659	5.69967	5.73169	5.78681	5.72883	5.69626	5.7871	5.59689	5.69778	5.80944	5.80887	5.68243	5.84206	5.7022	5.84271	5.6984	5.71673	5.86997	5.92269	5.83718	5.72157	5.77431	5.78231	5.79127	5.77727	5.64479	5.87571	5.80508	5.86261	5.80331	5.84436	5.78802	5.90073	5.85661	5.76132	5.70625	5.90391	5.84406	5.83799	5.81993	5.90723	5.77747	5.92798	5.85446	5.86482	5.92304	5.98488	5.64988	5.83273	5.8463	5.81257	5.89969	5.85871	5.71329	5.75195	5.6789	5.88655	5.83854	5.86304	5.92662	5.93108	5.98481	5.90415	6.01729	5.65351	5.74641	5.64453	5.63849	5.89719	5.78438	5.87773	6.00574	5.64996	5.88024	5.93	5.69209	5.80865	6.0333	5.86207	5.89795	5.906	5.7924	5.81393	5.74646	5.8228	5.77184	5.85699	5.86844	5.85179	5.66722	5.79047	5.76638	5.67861	5.84039	5.72897	5.84721	5.70482	5.91671	5.70514	5.73654	5.84736	5.73896	5.65298	5.93043	5.83805	5.74552	5.61276	5.7915	5.7521	5.83612	5.79045	5.57243	5.80652	5.84944	5.86304			5.79335
	60	350	2.89	(	0.19	)	2.11394	3.45491	2.92375	0.410602		2.87474	2.89487	2.51983	2.92117	2.83435	2.67669	2.63506	2.95472	2.66754	2.92485	2.75049	2.92511	2.94052	3.02284	3.08707	2.93952	2.96332	3.14457	3.04922	2.47422	2.86153	3.00475	2.92546	3.02202	2.88798	3.02314	3.06872	2.76168	2.99695	2.69213	2.75415	2.95665	2.95852	2.20683	2.88317	2.85673	3.00303	2.81558	3.06174	2.5941	3.07372	2.96532	3.04844	2.92271	3.04179	3.04478	2.96092	2.94596	2.51587	2.6902	2.68574	2.97388		2.87157	2.94935	2.67025	2.97215	3.01662	2.88423	2.62737	3.03513	3.11494	2.93033	3.07298	2.68034	2.81106	2.96384	2.89614	2.99255	3.01958	2.92169	2.52763	2.54407	2.71129	2.9312	2.99739	2.83346	2.76066	2.75378	2.98478	2.88593	3.01452	2.96708	3.02762	2.81673	2.98	3.04578	3	2.78462	3.04454	3.01368	2.80504	2.72868	2.35459	2.97864	3.03279	3.09749	2.81806	2.90091	3.09111	2.63144	2.11394	2.9248	2.82448	3.26759	2.87656	2.86127	3.00601	2.86094	2.94448	2.61066	2.96025	2.85183	2.91842	2.80917	2.38382	3.02919	3.11468	2.92507	2.83059	2.75051	2.63649	2.69354	2.98091	2.87648	2.89578	2.98751	3.08243	2.61955	2.93247	2.99695	3.09731	2.92963	3.08415	2.8558	2.22531		3.01368	2.89098	2.86849	3.06221	3.03019	2.80083	3.11274	2.97589	3.10983		2.84136	3.07152	2.95231	2.8725	2.85914	2.96473	2.82746	2.88536	2.99265	2.88793	3.00432	3.13011	3.11488	3.01578	2.91751	2.9107	2.7727	2.51983		2.72016	2.87216	2.75051	2.93247	2.7364	2.97081	3.00402	3.02922	3.03349	2.81023	2.75891	3.2883	3.12503	2.93852	3.22194	2.77452	2.72754	2.97543	2.87717	3.00527	2.67302	3.02119	2.80055	2.57403	2.86094	2.82325	2.91275	3.29092	2.92942	2.69897	2.8651	2.92891	2.57978	2.90403	2.95761	2.8581	2.64048	2.54158	2.55828	3.27021	2.68753	2.96585	2.95809	2.95314	2.9154	2.63749	2.99782	3.05115	2.77497	2.84974	2.85697	2.87764	2.99748	2.5302	2.87414	2.8487	3.01926	3.28771	2.99384	2.91328	2.58546	2.82563	2.91593	3.09377	2.97681	2.98856	2.71684	3.03463	2.92035	2.91449	2.82733	2.54158	3.07591	2.77232	3.07078	3.04636	2.98767	2.74896	2.96712	2.96988		2.74507	2.69285	2.64738	3.03623	2.85434	3.10278	2.79605	2.99034	3.12808	2.93702	2.73856	2.83017	3.07628	2.51851	2.98075	2.90795	3.45491	2.83552	2.6721	2.66464	3.08243	3.00232	3.1049	3.18858	2.94917	3.04231	2.9324	2.83465	2.7975	2.78032		3.03217	2.95521	3.13704	2.76864	2.7441	2.87679	2.93399	2.86011	3.1089	3.07372	2.8694	2.93511	2.57171	2.70846	3.07041	3.0569	2.67535	2.88138	2.14922	2.77343	3.01153	3.21639	3.37803	3.07468	3.18902	2.95066	2.88252	2.91169	2.67302	2.72997	3.12418	2.87157	2.8998	2.85733	3.09367	2.81491	2.80072	2.65058	3.10481	2.9734	3.08955	3.00087	3.10659	3.25518	2.9113	3.11494	2.99211	2.40312	3.02558	2.99957	2.74507	2.68021	2.53275	3.08636	3.07004	2.61909	2.61176	2.94694	3.01919	2.81516	2.94743	2.79518	2.83051	2.93247	2.94415	2.86233	3.10238	2.75051	2.65128	2.76716	2.99652	2.94349	2.842	3.04727		2.94979	3.29732	3.05614			2.68215
	61	246	2.88	(	0.4	)	1.89209	4.0182	2.87361	0.334382		2.60065	3.28171	2.69755					2.10721	3.24895					3.3995	2.51322	2.86806		3.14019	2.95328	2.57614	2.89207	2.89098	2.60853		3.03302	3.3753	3.1618	2.86029		2.97068		4.0182		2.94889	3.13354	3.00087	2.73719		2.93802	2.55023	3.2079			2.31387	2.66181		2.64373		2.47712		2.69285		3.53275		2.90741				2.90753	2.54531	3.09096	2.02938	2.93638	2.3483		3.01745			2.7495	2.75051	2.62325	2.71096	3.66502	2.89708	2.73306	2.43933	2.95424	2.89098	2.32015	3.22453	2.59742	2.6637		2.83294	2.98677	2.50379		3.25744	2.74036	2.59329	2.90157			2.79934	2.83901	3.67514	3.526	3.52647	2.74819	2.97174	2.89763	2.55751	3.01953	3.4979	3.07272		3.50425	2.96426		2.5302	3.01452		2.43457	2.61384		2.59879		3.33866			2.57536	3.54962	3.05269		2.71265							2.13988		2.80686	3.68015	2.48001	3.58001		2.22789	2.8218	2.88366		2.40654	2.82607	2.60959	2.96237	3.06707	2.45025	2.73621	2.04139	2.6684	2.72075	3.06478	2.84448	2.71265	3.29491	2.58883	2.7684	2.88024	2.52375	3.06633	2.77783	2.57403	2.47857		2.54407		2.67047	2.78067	3.0607	3.95027	2.87795	2.91019	2.96895		3.06112	3.75664				3.70808				2.57749	3.28691	3.00689	2.90146	3.25134					3.14923		2.98945	2.95723	3.79113	2.74663	3.24353					2.56348	3.24959	3.21121		2.61172	3.24254	2.56229	2.76357	2.87216	2.75051		2.98945	2.52634	3.64631	2.72099				2.93651	2.9381		2.56585	2.71933						2.7348			2.9153	2.72099			2.96142	2.94151	2.33445		2.0086		1.99123				3.39287	2.61909	2.40312	2.48142	2.2878				2.95713	3.01072		2.64283	2.4133	3.09691	3.54258	2.86026	2.58857	3.45347	2.93702	2.89708		3.47144	2.89653	2.35793	2.6902	2.55751				3.3166	2.47521	2.57171	2.36361		2.75908	2.55145	2.5858	2.84261	2.7773		2.17319	2.57054	3.00604		2.7185	2.92644	3.0406	2.68501	3.1262	3.84874	2.46538	3.07802		2.86392	2.76688		3.19173		3.40893	3.00817	2.39794		2.99313		2.59439	2.87506	1.89209	2.51322	3.02407		3.115	2.96642	3.54704	3.05843	3.0607	3.12828	2.5955	3.29885	3.05291	3.19089	2.98	2.52892	2.80414	3.26102	2.19347		2.62097		3.01366	2.80956		3.99506		2.29447	2.40654	3.77247	3.73488	2.99913			3.37393	3.62201	2.84535	3.57657	2.3927	2.59106
	62	357	3.85	(	0.21	)	3.20333	4.56982	3.85021	0.148515		3.80155	3.92094	3.67601	3.91167	3.64983	3.92122	3.92685	3.6473	3.65843	3.89814	3.90823	4.02513	3.94958	3.67401	3.70882	4.29244	3.89698	3.84512	3.90726	3.87449	3.95135	4.08268	3.66042	4.12408	3.92773	4.16572	3.90928	4.33904	3.96879	4.35163	3.59798	3.91486	3.89924	3.66805	4.07508	3.76236	4.08546	4.42331	3.63826	3.39533	3.64084	3.6126	4.03233	3.87266	3.8417	3.88268	3.92725	3.82134	3.42956	3.72854	3.71307	4.01407	3.85297	3.93182	3.95233	3.71448	3.96444	3.91054	3.94818	3.89288	3.72241	3.86675	3.76886	3.84236	4.1116	4.07885	3.74747	3.69095	3.85021	3.82653	3.86761	3.91876	3.9812	4.0568	3.75452	4.12922	3.73059	4.14344	3.72969	3.96578	4.02425	3.75436	4.24856	4.08698	3.72993	3.95286	3.99509	3.86928	3.79137	3.93012	3.86796	4.0944	3.90589	3.9984	4.16549	4.08343	4.05046	4.04568	4.19983	4.04847	3.83834	3.20333	4.0327	4.23931	4.13819	3.6834	4.06257	3.91821	3.6518	3.4564	3.96232	3.79014	3.79027	3.94469	3.92665	4.02315	3.88063	3.68561	3.81719	3.88615	3.67515	3.76334	3.83797	3.70283	3.8078	3.55232	3.59632	3.80045	3.88364	3.35453	3.87263	3.63625	3.4957	3.77997	3.77596	3.45569	3.73038	3.76206	3.59386	3.44133	3.78324	3.73294	4.01563	3.71474	3.64967	3.9542	3.94279	4.10189	3.89819	3.61572	3.99014	3.78777	3.84726	4.15635	4.04133	3.90098	4.22782	3.63917	3.90155	3.77915	3.6214	3.97006	3.46484	3.63277	3.91305	3.80652	3.58857	3.87888	3.93876	3.89655	4.11955	3.92961	4.0505	3.97788	3.93116	4.04997	4.15226	3.93884	3.82439	3.93989	3.79596	3.82453	3.68267	4.56982	4.06268	4.07268	3.96405	4.06247	3.90311	3.89807	4.16865	3.62334	3.82827	3.61643	3.72789	3.73323	3.74991	3.67808	3.61205	3.68786	3.82698	4.02607	3.7627	3.90744	3.60915	3.86671	3.69767	3.76773	3.93193	3.70056	3.84108	3.88473	3.69847	3.74413	3.61199	3.7053	3.71662	3.77463	3.58176	3.9766	3.2686	3.64301	3.80408	3.48747	3.45581	3.719	3.67819	3.32342	3.6593	4.02734	3.6084	3.51901	3.78893	3.86985	3.49915	3.97862	4.10939	3.63488	3.70992	3.70791	4.12767	3.42522	3.61381	3.55049	3.85893	3.75168	3.71359	3.76546	3.95147	3.70139	3.72086	3.7686	3.59954	3.59281	3.51287	3.81419	3.65393	3.69023	3.98232	3.67988	3.85471	3.66252	4.35393	3.99555	4.01169	3.82788	4.00979	3.77523	3.97041	4.0577	3.85015	3.96898	3.98305	3.92642	3.74514	4.16204	3.28617	3.32118	4.02085	3.70272	3.75339	3.73911	3.80084	4.11048	4.08596	3.84718	3.66753	3.9502	4.12358	4.32391	3.60985	3.75659	3.76489	3.38895	3.8851	4.2384	3.89277	3.51634	3.95144	3.95176	4.05217	3.95566	3.79121	3.99651	4.51014	4.19305	3.98053	4.12248	4.23926	3.91151	3.95073	3.59478	3.86777	3.92815	4.18794	3.60726	4.27374	3.88729	4.0032	4.02862	3.9751	3.82678	3.67226	3.55157	3.83938	3.63482	3.8295	3.81516	3.76614	3.81653	3.36475	3.66442	3.84665	3.50668	3.81991	4.00219	3.7968	3.83979	3.97657	3.96552	3.79989	3.30643	3.65367	3.90722	3.93017	3.90523	4.07014	4.10275	3.709	3.8554	3.88579	4.18833	4.00406	3.64397	3.61212	4.18509			3.53542
	63	301	2.91	(	0.27	)	2.2878	3.80781	2.902	0.396882		2.92303	3.10483	2.78179	2.42975	3.2235	2.7183	3.45317	2.99545	2.8726	2.8202		2.82737	2.88986	2.86145	2.8848	3.07809	2.8055	3.08135	3.4484		2.90472		2.96426		2.5302	2.46389	2.87795				2.98767	2.49788	2.88536	2.57293		3.10958	2.93349	2.52892	3.07262	3.23874	2.51983	2.77898	2.41664	2.45864	2.29447	2.86034	2.82661	2.8293	3.02721			2.70586	2.64933	3.10504	2.88764	2.81457	3.02898	2.48996	2.80712	2.86213	2.99034	3.08387	2.8451	2.98453	3.11193	2.94498	2.91645	3.08743	2.77927	3.09377		3.37493	2.92942		3.27554		2.96567		2.55991	3.0062		3.12625		2.85248	3.40229	2.76193	2.98408	3.66596	2.9619	2.70243	3.00173		2.91803	2.5092		2.89818	2.60853	2.69565	2.49554	2.902	2.88024	2.97081	2.87506		2.60846	2.83632	3.1284	2.96284	2.80422	2.78104	2.79186	3.10212	3.03822	3.25527	2.92619	2.78535	2.86859	2.79759	3.3092	2.93569	2.75484	2.74194	2.66687	3.0306	3.08549	2.5092	2.8293	2.87737	2.92155	3.23223		2.82923	3.23827	2.82672	2.86034	2.77646	2.98318	2.91803	2.99981	3.07977	3.61563	2.95809	2.72263	3.29092	3.33726	2.67669	2.75184		2.46982	2.91645	2.7839	3.41714	3.41996			2.53148		3.04689	2.86747	2.82866	3.44248		3.28375	3.02202	2.90417		3.4368	2.98137		3.03743			2.66839	2.86688	2.85003	2.97451			2.34635		3.10958	2.96988	2.32428			2.2878	2.34439					2.94002	2.84757	2.98811	3.26951	2.85318	3.80781	3.01199	2.85187	2.84767	3.05115		2.89873	2.77566	2.77475	2.88252	2.86392	2.88252	3.05154	3.07737	2.84819	3.05778	3.09795	3.17782	3.13114	2.58704	3.19495	3.13513	2.98543	2.90654	3.12842	3.02202	3.00217	2.89927	2.97174	3.59251	2.79923	3.23704	2.8554		2.82151	2.94092	3.08955	2.39094	2.90468	2.82282	2.87852	3.15503	3.10243	3.03235		3.02192	2.97955	3.13033	2.74194	2.98477	2.87332	3.01797	3.05767	2.76418	2.91062	2.89708	2.68048	3.09068	3.03592	3.27669	3.02394	3.20871	2.82949	2.84261	2.5976	2.79486	2.50786	2.67852		2.53529		2.86806	2.93902	2.81558	3.11294	2.94151	2.88649	3.03902	2.7253		3.62798	2.94448	3.75989	2.88423	2.92117	3.7155	3.11539		2.82151	2.62014	2.96332	2.35603		2.4216	2.88088	2.67385	2.83291	2.69855	2.50243	2.4183	2.63043	2.66206	2.70586	2.45179	2.38918	2.48572	2.82151	2.32838			2.99476			3.04218	2.45025	2.75549	2.34044			2.54093	2.64933	3.05423		2.29447	2.43616	2.617	3.01662	3.715	3.03383	3.38852	2.95376	2.86213	2.6652	2.61312	3.13058	3.05994	2.98363	2.77674	2.98068	2.95809	3.14051	2.94448	3.09587	3.18498	3.0306	3.16761	2.6974	3.37014	2.993	3.01703	2.85673	2.81291	2.78746	2.935	3.20763			3.1558	2.70485				2.89653
	65	310	2.72	(	0.24	)	1.99564	3.39005	2.72365	0.373686		2.07555	2.79425	2.51409	2.63347	2.54876	2.54398		2.38917	2.27875		2.79198	2.72452	2.78858	2.65418	2.72277	2.45562	2.40312	2.61909	2.73078	2.57054	2.95809	3.07591		2.84819	2.59089	3.15137		3.00734	2.9726		2.96047	2.8124		2.6225	2.99254			2.73719	2.53148	2.58825	2.6464	2.935	2.72734	2.6241	2.27646	2.7735	2.62221			2.89209		1.99564	2.71568	2.75331	2.59439	2.60949		2.60827		3.11361	2.86583	2.43491	2.49554	3.14582	3.12912	2.96208	2.83822	2.8055	2.77815	2.79518	2.80199		2.74074	3.08598	2.75815	2.82413	2.59387	3.18921	2.74013	2.99585	2.69197	2.85309	2.90126		2.53403	2.91267	2.9694	3.15045	2.73957	2.63684	3.15987	2.99728	2.54033	2.65128			2.86747	3.00389	3.21958	2.82413	2.22011	2.53638	3.02857	2.6829	2.67443	2.53573	2.57723	2.47276	2.53384	2.37119	2.60097	2.51921	2.31387		2.48001	2.95665	2.91169	2.34044	2.36736	2.75664	2.20683	2.71859	2.81555	2.3784	2.76752	2.46687	2.7348	2.93852	2.64147	2.41003	2.80562	2.52087	2.51736	2.46741		2.3989	2.58092	2.42488	2.66276	2.60146	2.89488	2.66745	2.86923	2.83146	2.67878	2.97812	2.5092		2.78945				3.00087	3.0289	3.07262	2.96642	2.9058		2.71933			3.07677	2.55298	2.61066	2.89042		2.61827	2.74896	2.40055	2.3784	2.69328	2.72016	2.91009	2.80315	2.77803		3.14953	2.98621	2.84991	2.64444	2.49808			3.19562	3.09725	3.15866	2.8451	2.712	2.7264		2.96456	2.52799	2.62221	2.49693	2.65801	2.6721	2.76492	2.13672	2.0569	2.58208	2.93598		2.58771		2.49157		2.65706	2.63582	2.97673	2.51716	2.79865	2.97772	2.41497	2.59879	2.54819	2.49577	2.43775	2.7503	2.55712	2.76567	2.694	2.66264	3.07846	2.85934	2.6217	2.83506		2.55139	2.57403	2.86208	2.3704	2.57978		2.61708	2.69579	2.65381	2.68574	2.38266	2.42325		2.7839	2.50949	2.44716	2.86034	2.26007	2.84261	2.59846		2.7679	2.71433	2.77815		2.57429	2.36736	2.67177	2.79162	2.47567	2.31175	2.54407	2.59795	2.28103	2.62383	2.92806	2.13033		2.87135	2.98	2.69698	3.19811	2.81224	3.02118	2.93011	3.03783		2.73799	2.99915	2.51559	2.40654	2.95627	2.72016	3.20222		2.66558	3.14644		2.49415	2.86148	3.06408	2.97763	3.08849	2.51983	2.48898	2.70443	2.45775	2.74144	2.98046	2.77648	2.23045	2.19781	3.02366	2.57287	3.00295	2.65809	3.02036		3.02735		3.07225	2.70842	2.73965	2.67621	3.39005	2.97476	2.81491	2.9619	2.34439	2.56703	2.52892	2.97081	2.86034		2.7696	2.58995	2.82866	2.61278	2.61144	2.81624	2.75282	2.95365		2.30488	3.08743	3.19535	2.79116	2.76864	2.96755	2.77305	2.90472	2.80121	2.98945	2.83822	2.53656	2.61172	2.85693	3.06145	2.70732	2.91115	2.83506	2.71808	2.56585	2.83332	2.96804	2.37475	2.79099	2.49298	2.86923			2.69984
	66	85	2.62	(	0.33	)	1.62325	3.0693	2.69285	0.492208					2.80072					2.46389													2.92788				2.68034			2.95072					1.62325													2.63849							2.89487				2.69285				2.49276				2.69723	2.64542					2.75967	2.74273	2.93095			2.56488								2.91169		2.94841			2.92117				2.55388			2.74507	2.87157		2.80889	2.48996	1.6902							2.48714		2.34044	2.6109													2.75282				2.67578			2.23805		2.33846		2.36361			2.72509	2.15205	3.0693		2.88874	2.99167		2.92683	2.20952					2.82086																	2.1038	2.77743									2.77525		2.6902				2.89982		2.97772																		2.57766							3.04415																	2.65801									2.52244	2.55388							2.97405							2.58879		2.63649					2.84136		2.35603	2.96942			1.69897					2.98767		2.7364		2.62839				2.99801							2.77379					2.03342	2.71767		1.88081		2.95279	2.07188						2.5955			2.91487				2.63749			3.01326			1.95424	2.75435		2.8657		2.54654		2.67302			2.1959					2.20952			2.14301								2.57287							2.82995					2.9202					2.7348
	67	321	3.15	(	0.38	)	2.33846	4.51541	3.07398	0.530343		3.21299	3.38039	2.85854	3.46809	3.40565	3.41847	2.90849	2.86273	2.90849	2.9413	3.57472	2.80194	2.74819	2.94547	4.00401	2.89632		2.94067	3.33766	2.66935	3.12371	2.89993	2.81957	2.74896	2.69222	2.76395	2.89641		3.17263	2.87264	3.03765	3.15749	2.82866	2.82819	2.65801		2.97327		3.22505	2.33846	2.8451	2.97854	2.78057	2.81183	2.83948		2.85115	2.71933	2.62634	2.71878	2.78533	3.36866	2.80618	3.73135	3.16584	2.88818	3.0667	3.26879	3.16554	2.91543	3.25042	3.45864	2.80138	2.74351	2.98543	3.4833	3.26364	2.73799	3.31131	3.22686	3.04669	2.95185		2.76268	2.78958	3.06521	3.36122			2.78247	2.77085	2.92087	2.75475	2.90585	3.16926		2.85126	3.02518	2.7957	3.24846	2.72652	3.30341	2.86629		3.09482	2.89927	3.03342	2.53656	2.96626	2.73078	2.78176	2.80965	3.33041	2.90309	3.05423		2.86747	2.8202	3.16055	2.69723	2.98603		2.75252	2.92507	3.01787	3.0667	3.09026	2.84011		3.58651	2.70847	3.25863	2.7356		3.49624	4.42835	3.12776	3.99839	2.95839	3.58908	3.81857	3.77247	2.53547	3.54226	2.72181	2.86938	2.98101	3.41739	3.28663	3.16831	4.0414	3.20568	3.15246	4.2229	3.17883	3.75023	2.35218	2.92583	3.12548		2.95809	3.4748	3.35945	3.24034	2.70262	2.64542	3.26578	2.89055	3.43689	2.79727	3.24304	3.0469	3.74059	3.96327	3.15332	2.72673	3.90959	4.27138	3.24576	3.51148	3.07347	3.55701		3.39478	3.65686	3.06668	3.25816	4.05036	3.74377	3.34584	3.58232	2.85673	3.10243	3.0187	3.36777	2.67302	3.0693	3.60234	2.85974	2.84073	3.00173	3.79302	2.4456	2.87795		4.10054	3.56431	3.99699	3.03583	4.27396	3.0835	3.96118	3.04185	3.16435	3.21983	3.68422	4.51541	3.60107	3.25431	3.94027	2.89597	4.13558	2.4216	3.44638	3.7228	4.05622	2.96661	2.94448	3.99408	3.26377	2.88925	4.00294	2.99607	3.93453	3.54098	3.29122	3.03939	3.05434		3.58259	2.94448		2.78958		3.3898	3.5253	2.84261		2.68949	3.05388	2.8397	3.266	3.18837		3.16066		3.02407		2.5092	2.84073	3.16206	3.39023	2.97451	2.91486	3.4907	2.99607	3.01953		3.02346	3.48683	3.17173	2.66282	2.94695	3.53719	3.02036	3.06082		3.38166	3.10943	3.4752	3.29455	3.22674	3.87642	2.9196	3.30881	2.99005	3.0445	2.95617	3.11509	2.77887	3.01001	3.09136	3.39856	3.29226	3.32898	3.13427	3.26095	3.17407	3.32328	2.64444		3.4637		2.89954	3.09691	2.69116	2.96426	3.2831	3.37876	2.94645	3.12057	3.22071	3.22291	3.21596	3.47114	3.32587	3.05439	3.39584	2.77154	3.41826	3.26079	3.10765	3.1859	2.8424		2.88705	2.8127	3.11636	3.38987		3.05192	3.07398	3.42423			3.1176	3.25286		2.52914	3.32243		2.89763	2.8014	2.47567	3.32111		2.91908	2.91009	3.33425	3.07109	2.78675	3.2833	3.27898	3.19369	2.89623	3.62809	2.74819	3.32879	3.44062	3.81338	2.90165	3.10072	2.57403	3.13322	3.58928				2.52114
	68	259	3.19	(	0.47	)	1.85126	4.68883	3.16554	0.399685		3.23249			3.27727			2.91788		3.43329	3.70753					2.85065	2.81291	3.1117	3.9424	2.67394	3.07372	3.15927	3.12339	3.11361	2.79075	2.68215	3.17869	3.0026	2.79239		3.66251	3.80794	2.89542	3.12432			3.84574		4.02886	2.70757	3.66427	2.79738	3.29667			3.14019	2.83806	2.88536	2.74036		2.81023		3.19921		3.23223	3.25042	3.66229	2.57243	3.30792	3.01661	3.22089		3.60217	2.52634		2.78462			2.92428	3.56324	3.22917		3.28847	2.79029	2.8109	2.68215	3.23376		2.7348	2.36361	2.34242	2.94002				2.92428		2.78888		3.12352				2.72916	3.00775	3.10936		3.93777	3.60606	2.75891	3.57749	2.61066		3.22115	3.00775			2.85309			3.63256	2.97451		2.80277	3.00184		3.16554		2.98272		3.22011	2.80686					3.16103	3.55715	3.89143	3.85968						2.79965	2.3784	3.06032	3.5214	3.17701	2.11577	2.56703	2.66839	2.81421	3.651		2.7007	3.79738	3.87965		3.99346	4.34298	3.65606	3.89741		2.22531	2.62428	3.81057	3.16405	3.47582	4.14092	3.95518	2.84323	2.58546	3.40573	3.4685	3.72876		3.66485	3.43454	2.76193		3.87093	3.96325		3.95617	3.42977		2.67486		3.80862	3.17869	4.24053	4.04708	3.58625		3.50356	3.5924		2.81823	2.96567	2.74489	3.22178	3.19562	3.53828	4.68883	3.10821	3.47109	2.94052	3.3784	2.54158	3.66745	3.91913		3.41174		3.1166	3.60912	3.34429	2.89209	4.23388	3.35016	3.2719	3.99483	3.7596	2.51851	2.8999	3.32518	3.42338	2.26007	3.32531	2.90417	2.78032	3.53206	2.37569		3.65215	2.89943	2.84634	2.90849				3.44878			3.40705	3.43886	2.91751	2.7348	3.42834	3.5849		2.89881	2.91222	3.21617	2.91009	3.72722	3.56729			4.09269	4.55478	2.063	2.5977			3.5211	3.29393	3.02119		3.85058	2.80618	2.6149	3.05407	3.04878	2.26951	2.74896	2.62586		2.77085		2.76662	2.58771	3.28431	2.44091	3.19257		3.03302	3.17085	3.36021		3.84933	2.94707	3.60239	3.74601	3.24279		3.3019		3.26998	3.68664			1.85126		2.97762		3.24502	3.11361	3.48876	2.76682			3.3566	3.49164	3.05767	3.65637	3.10992	2.83885	3.72395	2.85854			3.34713	3.45662	3.09621	3.2807	3.3145		3.54073	3.32243	4.01237	2.95279	4.04848	2.96946	3.34713	2.53403	3.33143		3.37695	2.10037	3.04218	3.15806		3.12548	2.98509	3.2154	3.0461	3.09864	3.72156	2.83552				3.17581	2.95033	2.76029	3.63619	2.52763	3.25575		2.79309	2.54283		3.52414	2.72591
	69	352	3.78	(	0.61	)	2.22011	5.2489	3.75777	0.342754		4.20055	4.62079	4.78859	3.73946	4.4666	4.60518	3.31401	3.40756	4.61759	3.05905	4.48266	4.69835	4.37355	2.7321	4.25975	3.84926	2.81948	3.20528	3.74036	3.66207	3.98067	3.74421	2.93575	2.99626	4.12538	3.16495	3.09938	4.39088	4.23122	2.85687	3.74656	2.86077	3.00172	4.24308	4.73471	3.04024	3.10303		3.88648	3.37221	3.59793	3.99862	4.57696	3.69368	2.84136	4.28681	3.89213	3.06113	3.01556	3.5728	2.97772	3.67693	3.71012	4.30819	3.66221	3.89237	3.16457	4.50725	3.33007	3.84683	4.50501	3.65489	3.61854	3.68608	3.35549	4.33782	4.36993	3.64862	3.92364	3.55789	4.44353	3.25776	4.05408	4.35984	3.64591	3.47413	4.51123	3.76757	4.55259	4.35091	3.68345	3.91251	4.42119	2.85322	2.86752	4.56559	4.7419	3.75897	3.78492	4.339	2.46538	4.61755	3.68965	2.8907	2.9543	2.22011	3.09342	3.90298	3.10175	3.93535	3.89932	4.23858	3.1976	4.54013	3.1245	3.73354	4.18718	4.40973	3.4352	4.1293	3.05707	3.5953	3.64884	2.94498	3.90646	3.26508	3.65254	4.25041	3.59365	4.10499	3.28262	5.2489	3.73745	3.66214	4.50333	3.62113	3.79654	3.79058	3.76679	4.3126	4.3177	3.96598	4.48073	4.43376	2.31806	3.29906	2.8829	3.58622	4.0713	3.66832	4.3965	3.60048	3.55574	4.54169	4.26484	4.18716	3.01625	2.95219	4.46945	2.91803	2.87111	3.21919	3.80036	4.27333	3.69155	4.53594	3.63166	3.23359	3.69822	2.87029	3.01323	3.73442	4.55885	3.67536	3.85512	2.77305	4.53449	4.5001	3.14395	3.48652	5.0466	3.45606	2.93056	4.62741	4.28208	3.09353		4.67644	4.49949	3.80484	5.04714	2.77822	2.98193	2.73078	4.12055	3.05346	3.75658	4.30469	4.10363	3.19173		4.43204	4.37365	3.35545		4.36105	4.34993	4.07813	4.39705	5.16047	3.93435	3.60904	3.70824	3.01767	4.56562	4.43115	4.39719	4.49342	4.19986	4.19181	2.84915	3.92544	3.20468	2.89617	3.64404	4.48144	2.97955	3.05805	4.33861	4.01625	3.7806	4.42179	2.92221	4.22113	4.29075	3.70866	3.16014	3.64416	3.82349	4.52919	4.37096	3.58846	2.97864	4.08942	4.31338	3.37017	3.9185	2.90593	3.69984	2.85003	3.78318	4.29704	3.61985	3.05423	3.47921	4.13472	3.92531	3.07619	3.65646	3.61988	4.47443	4.65283	4.4232	3.65862	4.55627	4.51776	2.92686	3.01494	3.53376	4.35825	2.98776	3.3307	4.56718	4.3986	3.24591	4.14785	4.1406	4.429	3.76386	3.72873	4.25452	4.37794	4.60582	2.77223	4.44458	3.55151	4.47905	2.70927	4.25656	3.77638	3.47873	3.23783	3.83099	3.60547	2.87566	3.63684	4.06891	3.86669	4.44256	2.81026	3.1116	3.68412	4.54705	2.61104	3.49297	3.01021	4.28472	4.35711	4.54433	2.63246	2.91908	4.45965	4.63091	3.90164	3.37511	3.81651	3.07188	4.80717	3.88943	5.23555	4.10809	2.93847	4.48683	3.74191	2.46389	3.15834	3.24125	3.62963	4.46424	3.24279	2.84323	4.9594	3.57847	2.91593	2.94648	3.09573	3.86782	3.28085	4.06394	3.38085	3.54369	3.70457	3.79452	3.05115	3.80775	4.3736	3.68606	3.94337	4.11298	3.74208	2.95424	4.11411	3.47581	4.13473	3.02243	4.38198	3.23502	3.56309	4.52261	4.54526	4.41432	4.17639		4.66668	3.20184	4.28484			4.19159
	70	163	2.8	(	0.26	)	2.3075	3.49164	2.72263	0.513169		3.19921		3.46627	2.65128			3.24625	3.22943		2.65896							2.617								2.81224	2.58206		2.5682				2.50379	2.87795		2.68395	2.5092		2.75205		3.23172		2.82217	2.73878	2.88206	2.78462	2.57054	2.50243		3.21564			2.86982		2.55145		2.9563		2.71433	2.65128	2.69108		2.88252	2.6721	2.66276					2.74586			3.35583	2.70243						2.64542	2.75664				2.74036	3.49164	2.9248	2.54407			2.81624		2.63448		2.86806			2.65225	2.48308	2.5682	2.69548		2.70757			2.7196				2.72016		2.60638	3.41078			2.54158	2.75425	2.53275	2.51055		2.50101	3.0693		2.95648		2.56348				2.55751			2.98182	3.23198	2.76864		2.74663			3.00828	3.07408		2.55145	2.57287			2.54407	2.77518		2.84386		2.74741	3.23376	2.71096						2.65706	2.54531				2.64246	3.37162								2.55509	2.6149		2.66932	2.62839		2.66181																	3.12646								2.60423	2.52375	2.60959		2.70757				2.55871			3.08207	2.80414				2.62335	3.07004		2.72263	2.90363			2.55145				2.8169	3.11826	3.16077	2.63548		2.5832	3.05231			3.22531				2.9404	2.78319	3.01168		3.01219	3.17926	2.63949		2.70757	3.40346		3.16732		2.95329		2.65225	2.75815	2.7012	3.46345	2.80754	2.45332		3.04376		2.96802		2.72346		2.69636	2.93601	2.64048					2.70842	3.03862		3.03874	2.91325		2.75815	2.53148					2.90956	2.79456				2.92788	2.58206	2.31387	2.72346	2.6505	2.53879	2.59988	2.72263									2.3075			2.64836	2.70662					2.62118	2.68895				2.58771		2.91116	3.31091	2.73078	3.38292		2.58771	3.233	2.53275	2.63649			2.63043				3.34163	2.82086					2.55871					3.00529	2.81954
	71	357	4.63	(	0.34	)	3.46231	5.64242	4.59694	0.344897		4.83157	4.59694	4.6405	4.42085	4.44889	4.7258	4.25707	4.47964	5.23239	4.23928	4.43494	4.6873	4.38477	4.95388	4.23594	4.29518	4.69073	4.35351	4.57957	4.33267	4.78936	4.41507	4.37772	3.46231	5.01695	5.14108	4.91901	4.94052	4.21635	4.80669	4.3826	3.7535	4.08476	4.43326	4.70701	4.18564	3.6173	5.35618	4.23823	4.65934	4.45048	4.24746	4.59364	4.29748	4.71565	4.29483	4.51088	4.28194	4.77147	4.15978	4.5647	4.60926	4.81975	4.29203	4.67514	4.67675	4.27916	4.52759	4.41375	4.50219	4.47624	4.11503	4.70549	5.10533	4.96777	4.36377	4.39858	4.49063	4.68465	4.86195	4.41157	4.41676	4.99404	4.34988	4.58511	4.24029	4.44124	4.42709	4.51973	4.32965	4.23085	4.39854	4.42766	4.65934	4.19383	4.57076	4.70455	4.24123	4.19991	4.42597	5.23128	4.6065	4.71712	5.16243	4.7013	5.28435	4.94674	4.8858	4.94747	4.80467	4.71545	4.37796	4.62485	5.16983	5.05228	5.06055	5.14012	4.77439	4.18514	4.77246	4.35147	4.51213	4.39017	4.44107	4.75805	4.84327	4.25467	5.19176	4.59701	4.49107	4.19231	5.16245	4.58143	4.61214	4.4742	4.94819	4.50892	4.30486	4.50599	4.45424	4.31249	4.32651	4.3272	4.49373	5.19081	4.26189	4.30425	4.31755	4.72881	4.29663	4.42128	4.68893	4.81174	4.85592	4.20574	4.22467	4.58664	4.40136	4.55862	4.57105	4.89159	4.6669	4.48615	4.2892	4.29597	4.54879	4.6536	4.28336	4.6825	4.62448	4.31769	4.60123	4.52685	4.3724	4.4634	4.71831	4.48767	5.17904	5.11476	4.24376	4.98867	4.81727	4.98983	4.64155	5.20978	5.10461	4.00074	4.68546	4.48065	4.70101	5.03633	4.73328	4.63883	5.64242	4.09949	5.24089	4.48373	4.33989	5.0215	4.87848	5.63404	4.67773	5.13027	5.29269	4.88512	4.9787	5.19446	5.06253	4.7744	5.1425	4.83455	4.65886	4.30005	5.10546	4.50927	4.91183	5.34211	4.89842	4.74083	5.09916	5.1605	4.62279	4.82633	4.84664	4.87479	5.24937	4.73355	5.05045	4.36496	4.56792	4.60765	4.48203	5.18062	4.68765	4.37163	4.61077	4.79381	4.38939	4.03886	4.54621	4.45289	4.57569	5.01938	4.19875	4.51484	4.70833	4.61267	4.15177	4.5987	4.63676	4.32522	4.348	4.27367	4.68768	4.57	4.40033	4.78474	4.23304	4.50065	4.64541	4.82756	4.80883	4.623	4.55077	4.4169	4.5126	4.85549	3.88496	4.18223	4.43875	4.96033	4.52197	4.98265	5.04789	4.39187	4.50045	4.39372	4.47567	4.44869	4.71347	4.32874	4.45327	4.65508	4.59089	4.47054	4.91304	4.46096	4.21877	4.37497	4.85056	3.94593	4.48516	4.65093	4.30496	4.24786	4.66734	4.14354	4.53753	4.49214	4.93797	4.76579	4.72314	4.57085	4.42316	4.31158	4.86926	4.30885	4.82854	5.20671	5.19617	5.24156	4.53138	4.70195	4.66844	4.3562	4.53078	4.50741	4.83548	4.87449	5.25172	5.10188	4.60883	4.54688	4.22802	5.54491	4.70383	4.41581	4.10581	4.26439	5.34172	5.38014	4.97259	4.2929	4.10762	5.36265	4.49919	4.92047	5.09196	4.77672	4.74458	4.66483	4.67874	4.67894	4.35032	4.48194	5.40303	4.70532	4.68703	4.08168	4.73511	4.85858	4.33874	4.73982	4.21332	5.16351	4.85189	5.08658	4.84164	4.50339	4.9387	4.81604	4.19687	5.55018	4.53684	5.25505	4.16134			4.47314
	72	238	4.01	(	0.35	)	3.0026	4.99831	4.01283	0.50358		4.99831			3.65887			3.75364	4.55261		3.55969				4.24937		3.79435	4.04149	4.04595	3.75182	3.78125	4.28085	3.7849	3.76882	3.0026		3.98096	4.25976	3.38471		3.77986	4.07962	3.2388	3.60163			3.66132	3.49206		3.28262	4.74749	3.5904	3.58388			4.05191		3.80455	3.76793	4.35706	3.26221	3.7721	3.83391			4.00402	4.39862	3.76037		3.99237	3.99025		3.61794	3.92189	4.36734				3.87355	3.92619	4.69113		3.90485			4.19695	3.60842		3.57944			3.57978	3.63819		4.00115	3.74013			3.70518	3.81968		4.04368		4.01961	4.10206	3.93439	4.30688	3.82724	4.57296	3.7724	4.16536	3.98726		3.94864		3.7814			4.27653	3.69329		3.96913	4.41301	3.745	3.84014	4.26609	4.26223	3.87454	4.30408	3.9032	3.37548	3.49673		4.48065	3.90553		4.29691	4.06882	3.78972	4.19338						4.41627	4.16829	3.48926	3.71792	4.24832			3.87806	4.20022	4.7803			4.10308	3.78423		3.9506	4.21155	4.14694	4.06096		3.57864		4.25732	3.71043	3.81451	3.97725	3.75662	3.94453		4.07657	4.42366	3.93541		4.16209	4.13865	3.71991		4.33343	3.50843			4.43507	3.20058			4.12969		4.04946	3.98932			4.02358	3.83181			4.2045		4.47368	4.24127	4.10339	4.18774		4.12294		4.09233			3.7626	3.36661	4.5506		3.68494	4.4204	4.2836	4.40176		4.10799	4.27082	4.1524	4.10535			4.13429	3.78376		3.92572	4.5189		4.28874	3.52556		4.21189	4.22679	3.8302				4.63319	4.50404			4.33664	4.9193	3.43265	3.87938	4.27814	3.49024		3.51706	4.29204	4.16089	3.81218	4.43732	3.69599	4.44627	4.2718	4.66031	4.46598	4.53947	4.0106			4.46087	3.10045	3.39358		4.39485	4.41057		3.64826	3.6333				4.0083	3.82698				3.91058		4.40372		3.70269		4.59052	3.66867	4.07498	4.49824	3.70552	3.57246	4.09188		4.07199		4.02214	3.91682	4.46111		4.0458	3.88076	3.66941		3.75097	4.18144	4.04297	4.10257			4.2071	3.5682	3.67385	3.81752		4.24326			4.07311		3.52061	4.72404	4.2718	3.91833	3.2388		4.16489	4.32058		3.80079	3.75717	4.35837	4.02269	4.20033	3.77764	4.2404	4.18434	4.51687	4.34159	4.11334	4.00373	3.91243	4.55764	4.01662	4.02653		4.26297	3.52543		4.91243		4.01507	3.62469	3.90644	4.16862		3.88694	3.71492
	73	245	4.05	(	0.41	)	2.34635	5.09574	4.07283	0.467528		5.09574			3.75259		2.65992	3.85652	4.65081		3.6634	2.34635			4.31481		3.84198	4.12823	4.13418	3.82373	3.88252	4.36205	3.8607	3.85218	3.12188		4.06633	4.33501	3.56679		3.67541	4.15406	3.47398	3.71161	3.24353		3.78381	3.07942		3.40858	4.83854	3.68242	3.62941			4.13279		3.88846	3.86148	4.43989	3.39058	3.83992	3.92428			4.09792	4.46725	3.82786		4.06219	4.08243		3.717	3.99756	3.91424				3.9434	4.00454	4.77441		3.99096			4.27138	3.69732	2.36361	3.66876			3.6468	3.7632		4.07416	3.83331			3.78979	3.8732		4.08884		4.09965	4.1669	4.00842	4.37869	3.89697	4.64769	3.89282	4.24075	4.06733		4.03552		3.89883			4.34643	3.78633		4.05107	4.50905	3.8173	3.92636	4.35889	4.33737	3.97772	4.3742	3.9716	3.60239	3.81308		4.57122	3.99224		4.36258	4.15284	3.9135	4.29347						4.47661	4.26057	3.64978	3.79657	4.33826	4.20436		3.97239	4.27131	3.65126		2.37475	4.20569	3.88171		4.03357	4.2952	4.23421	4.13928		3.70226		4.33488	3.82403	3.89415	4.07791	3.84827	4.02621		4.16885	4.52237	4.01778		4.23256	4.2317	3.82769		4.419	4.14154			4.51255	3.53186			4.20398		4.13714	4.06805			4.11136	3.9185			4.28317		4.54883	4.32288	4.17479	4.2807		4.19662		4.162			3.86747	3.51228	4.62242		3.7743	3.41364	4.3544	4.47551		4.18124	4.34203	4.23398	3.77383			4.22325	3.85643		4.03842	4.61342		4.35948	3.89812		4.29097	4.29908	3.91121				4.72972	4.58475			4.40288	5.01835	3.56573	3.96689	4.36481	3.59329		3.617	4.38819	4.22207	3.91281	4.52332	3.87057	4.54468	4.3413	4.73521	4.53633	4.64552	4.09297			4.54804	3.3767	3.52763		4.47086	4.51414		3.75358	3.73867				4.08386	3.90601				3.99086		4.47955		3.78986		4.66317	3.76485	4.17957	4.59275	3.79491	3.71239	4.15743		4.14214		4.08393	3.98597	4.54596		4.07283	3.98731	3.79803		3.81291	4.28641	4.14445	4.18404			4.28695	3.70415	3.76087	3.90442		4.33484			4.14421		3.61773	4.81528	4.35608	4.06959	3.36474		4.26321	4.40685		3.89724	3.85842	4.44284	4.12308	4.28943	3.90854	4.3558	4.25867	4.61502	4.40812	4.19678	4.15129	3.98286	4.63747	4.10846	4.121		4.30965	3.73135		5.0106		4.06874	3.75328	4.0114	4.23646		3.95381	3.81465			2.63246
	74	311	5.15	(	1.54	)	2.05308	6.97177	6.08226	0.465745		4.84375	6.57116	6.37081	6.13762	6.51649	6.49747	2.1959	6.07107	6.58727		6.48481	6.63042	6.32597		6.26271	4.41381	2.45939	5.80928	6.69294	6.56935	4.60282	4.46609	2.84261		6.18281	2.43255			6.20548		4.30147	3.14763		6.22436	6.59869		2.33846	2.69285	6.41395	6.29189	6.24523	4.66311	6.48602	5.82403		6.27144	4.54765		2.716	6.16748		6.43808	5.82279	6.23056	6.35095	4.12846	2.42298	6.4478	2.74115	4.33002	6.48333	6.16372	6.5123	6.97177	6.08436	6.30778	6.41558	6.30935	6.39677	6.7221	6.48346	2.51455	4.61256	6.45997	4.3924	6.11558	6.61854	6.68978	6.58364	6.28561	6.47949	4.53867	6.50397		2.20952	6.53888	6.59741	6.62967	4.41525	6.37477	2.17319	6.59412	6.38422	3.23679	2.68664		2.1271	4.56482	3.40398	6.43782	6.45573	6.33151		6.5072		4.75953	4.47482	4.5253	6.07627	6.36819	2.53803	4.18192	6.2171		4.57007	2.42682	4.24111	2.54777	6.35047	4.61811	2.45332	6.41222	4.25876	6.39689	6.37976	6.48652	4.33526	6.59838	6.08226	6.40911	6.3435	6.00852	6.12785	6.44111	2.83059	4.58574		6.0376	6.09413	5.78561	6.38351	6.41148	6.28112	4.40752	6.32746	6.13837	2.16682		6.42304	2.72428			6.52894	6.33721	6.37493	6.47232	4.61381		6.46521		2.44447	6.39469	6.61728	6.43275	4.477		6.50585		2.43775	4.2864	4.34511	4.61395		6.51823	6.293	2.39376	3.93064	6.60105	6.46511	4.67895	6.24785				6.16999	3.15014	6.07622	6.334	6.17833		3.31027	6.53131	3.16702	2.05308	2.84819	4.64143	2.69108	4.47549	4.59099	6.42855	5.94665	4.6367	6.37212	2.67486	6.57261		3.77122	6.4325	4.43429	4.59318	2.24055	6.47256	2.51455	2.45141	4.4232	5.07532	2.59004	3.2307	6.42743	4.53026	4.49989	6.44453	2.75241	6.01276	6.42137	6.57052	2.67801	6.57458	5.88438	6.51756	6.40148	6.04418		6.12154	6.34917	5.99174	4.45586	5.79581	6.3846	2.05308	6.23275	6.37461	5.97301	2.26717	4.29778	6.15117	6.0284	2.17786	4.15552	6.35469	6.55434	6.65244	4.66287	4.44299	6.06778	6.48952			5.86929	6.36748	2.64444	6.19845	4.60029			6.23857	6.22162	6.41038	4.45454	4.58811	6.24653	6.3114	6.50729	2.65225	6.43164	6.45526	6.57077		6.24332	4.47892	6.14764		6.19192	6.42914	2.70746	6.1685	6.13497	6.51648	6.45552	2.19033	2.10721	4.65444	6.50912	3.99752	4.99466	3.34301	6.35717	2.06446		2.13354	3.24969	6.40117	6.59693	6.74401		6.61637	2.233	5.91771	5.0666	4.60239	6.10828	3.02419	6.42807	4.55332	3.26928	2.65369	3.2878	4.61482	6.53103		2.27875	6.05546	4.31568			3.1116	4.59699		6.68871	2.49554	4.55267	6.5605	6.78574	3.12057	4.47432	2.33646	6.29818	4.43779	6.04225	4.40563	2.57088	6.12962	4.53166	6.0928	2.55031	2.63144		6.46754	6.41896		2.13033	6.25902		6.15655	6.48198	6.33818			6.11287
	75	357	6.45	(	0.26	)	5.60966	7.06811	6.45304	0.397741		6.61329	6.45304	6.35198	6.2745	6.38962	6.52366	6.04817	6.26434	6.79619	6.12711	6.20314	6.4969	6.27935	6.70887	6.11254	6.28773	6.5054	6.27459	6.5601	6.18997	6.64188	6.21319	6.3043	5.60966	6.65372	6.80089	6.72799	6.61357	6.15129	6.53544	6.36978	5.83366	6.1255	6.06326	6.52626	6.25332	5.79021	7.03116	6.26031	6.39775	6.27554	6.225	6.54755	6.02595	6.5259	6.19797	6.4239	6.30701	6.49103	5.98546	6.31833	6.43746	6.64383	6.25719	6.57933	6.34897	6.29966	6.324	6.48421	6.3406	6.45344	6.07589	6.58787	6.82072	6.64379	6.21616	6.28957	6.36266	6.5754	6.6663	6.32852	6.25316	6.68292	6.29251	6.51116	6.09759	6.39191	6.28168	6.37233	6.21058	6.03036	6.26611	6.30231	6.52193	6.08838	6.44447	6.56681	6.25872	6.21435	6.30187	6.82717	6.4676	6.50291	6.78662	6.49151	6.88755	6.72624	6.71415	6.70831	6.67197	6.5281	6.21221	6.47354	6.76235	6.72973	6.80169	6.8337	6.60887	6.2355	6.49291	6.40829	6.35783	6.26492	6.39026	6.71584	6.72874	6.1976	6.95807	6.473	6.39453	5.94416	6.88941	6.35587	6.53679	6.42598	6.65971	6.42491	6.29768	6.47069	6.2675	6.13728	6.12622	6.18826	6.30954	6.80973	6.44102	6.1381	6.16876	6.41294	5.81443	6.33932	6.50159	6.69156	6.63999	6.17617	6.17793	6.45868	6.36496	6.41088	6.43328	6.67471	6.43966	6.34132	6.16882	6.26232	6.47288	6.38352	6.27302	6.53682	6.46666	6.33949	6.44027	6.4596	6.23261	6.29918	6.45039	6.37258	6.86389	6.7797	6.15199	6.65293	6.53288	6.68904	6.44158	6.78176	6.83422	5.92033	6.5707	6.35817	6.55784	6.80281	6.53855	6.47652	7.05906	5.99497	6.81982	6.39703	6.24242	6.59028	6.66911	7.01766	6.53944	6.9213	6.89424	6.68258	6.653	6.86679	6.62741	6.59607	6.83621	6.51993	6.44408	6.23725	6.91777	6.53862	6.65046	7.01812	6.71882	6.58833	6.74648	6.78859	6.53812	6.65013	6.61481	6.6669	6.75372	6.64275	6.66232	6.34274	6.51186	6.25292	6.42808	6.85457	6.1091	6.26271	6.53909	6.68347	6.37126	5.93006	6.43388	6.30657	6.31901	6.68995	6.11329	6.34814	6.5246	6.26656	6.02807	6.52452	6.46499	6.10139	6.17529	6.09026	6.41474	6.35536	6.26036	6.51237	5.97997	6.27276	6.44585	6.6373	6.65696	6.36149	6.41525	6.36797	6.40424	6.6093	5.91984	6.0152	6.24215	6.76799	6.30881	6.63114	6.81173	6.21901	6.11584	6.14813	6.35346	6.49812	6.57511	6.15369	6.40221	6.46483	6.46976	6.34509	6.67245	6.36289	6.15521	6.16362	6.63564	6.07786	6.33557	6.55035	6.24063	6.10245	6.51924	6.00557	6.35496	6.39627	6.74358	6.66841	6.58781	6.48928	6.31038	6.20567	6.56677	6.12913	6.70829	6.88867	6.80633	6.87174	6.40235	6.45684	6.49452	6.15883	6.30304	6.33144	6.58866	6.61055	6.92383	6.69281	6.51407	6.3755	6.08157	7.06811	6.5775	6.26204	5.88925	6.14105	6.88412	6.94559	6.71964	6.1894	6.21754	6.91947	6.45712	6.78474	6.71622	6.50256	6.64882	6.48435	6.49627	6.51024	6.12035	6.42291	7.05902	6.53492	6.49547	6.1983	6.54197	6.66797	6.36515	6.52754	6.07446	6.79385	6.67959	6.69064	6.59558	6.54026	6.80377	6.69407	6.25873	6.91199	6.38405	6.88304	6.11267			6.48324
	76	357	5.44	(	0.51	)	3.93096	6.39155	5.4672	0.412263		5.71085	6.20822	6.24246	5.29559	6.18824	6.21533	4.36128	5.34645	5.91544	4.4502	5.99747	6.26592	6.02377	4.98304	5.87996	5.36405	4.81765	5.32845	5.62669	5.37533	5.6883	5.26299	4.6532	3.93096	5.74444	5.11123	5.04232	4.91334	5.8993	4.88024	5.44317	4.22585	4.52062	5.9507	6.2719	4.58926	4.10469	5.4672	5.29741	5.44861	5.23613	5.33482	6.29297	5.81269	4.84448	5.95097	5.46435	4.61761	4.85478	4.96709	4.57458	5.50904	5.60273	6.00441	5.61003	5.37436	4.64583	6.07362	4.81929	5.36729	6.21793	5.03499	5.66397	5.86235	5.66805	5.95485	6.0569	5.45514	5.61245	5.72471	6.14307	4.57594	5.7108	6.10044	5.55886	5.18524	6.27991	5.36756	6.2261	5.95983	5.16136	5.34823	6.09397	4.83168	4.43584	6.22058	6.31889	5.30615	5.30843	6.06013	5.13285	6.25597	5.54033	5.24758	4.81142	5.20125	5.04489	5.7675	5.01355	5.73821	5.60015	6.16984	4.79196	5.83061	5.07267	5.86786	5.85655	5.6651	5.18981	5.64772	4.82919	5.41673	5.30086	4.71711	5.77371	5.04102	5.2238	5.3303	5.49792	5.43068	4.31886	5.79411	5.37575	5.59205	6.17338	5.61732	5.47382	5.31865	5.49381	6.00821	5.89146	5.81026	6.0164	6.08164	5.09251	5.61703	4.40252	5.20977	5.477	5.63703	6.0907	5.53516	5.72979	5.69384	5.98732	5.91777	4.6994	4.69312	6.14182	4.80729	4.9631	4.7716	5.37581	5.9287	5.34879	6.22995	5.4205	4.59343	5.56642	4.77149	4.66013	5.48648	6.3165	5.31465	5.17741	4.70595	6.16989	5.16252	5.16501	5.18642	5.55704	5.57874	4.97015	6.18766	5.78389	5.12481	4.40773	6.31675	6.10985	5.62746	5.85474	4.83715	4.83943	5.45108	5.75381	5.11298	5.39526	6.00367	5.6813	5.20804	5.37172	5.60968	5.07333	5.1957	4.97934	5.66764	5.13801	5.69693	5.64836	5.71433	5.52616	5.46724	5.25325	5.22665	6.39155	4.79616	5.15959	5.7611	5.63584	5.83854	5.08014	5.57948	4.94724	4.94028	5.69505	5.77722	4.98528	4.96949	6.15752	5.54297	5.3128	6.17754	5.18181	5.90112	6.01655	5.5534	5.05861	5.4392	5.58046	6.18351	6.08996	5.32344	5.00876	5.82944	6.01689	5.45191	5.28562	5.03038	5.562	4.74187	5.12197	5.95926	5.08885	4.75105	5.38916	5.35341	5.45322	4.26935	5.29066	5.3758	5.64086	5.67492	5.48273	5.46824	6.12731	6.15858	4.91873	4.25548	5.02789	6.0095	5.09014	5.37548	5.67176	4.96027	4.53516	5.92764	5.80886	6.10525	5.54886	5.57378	5.87042	6.11746	6.19532	4.76589	6.13133	5.69642	6.21416	4.47413	5.87554	5.71235	5.10167	4.61485	5.56025	5.26347	4.39898	5.54313	5.75167	5.36122	6.13798	5.05373	5.09324	5.67042	6.25067	4.79897	5.31958	4.93482	5.99356	5.0122	5.12024	5.10309	5.16682	6.12123	6.21769	5.50408	4.51208	5.30907	4.60469	5.58965	5.6349	5.91312	5.70485	4.90265	6.09631	5.19446	5.33741	4.99402	4.6924	4.88505	6.03319	5.1482	5.27926	5.70573	5.19192	4.4206	5.24942	4.82659	5.80081	5.01732	5.52615	4.93536	5.61873	5.5272	5.51867	4.57646	5.45708	5.17713	5.52627	5.48428	5.92971	5.52512	5.02246	6.04729	5.55095	5.76415	5.08213	4.97524	4.93901	5.61069	6.31397	4.9412	4.84851	6.01814	5.23459	6.11378	5.82067	5.92853			6.0959
	77	340	5.02	(	1.27	)	2.40483	7.04871	5.55493	0.44799		6.12984	3.08207		6.02889	2.40483	2.99644	5.6705	6.15106	6.13845	5.88661		3.2003	2.59218	6.48959	3.37014	4.21996	6.34001	5.98588	5.93739	6.23296	4.58628	4.36976	6.03408	4.3029	4.42963	6.25735	6.52372	6.09322	2.92786	6.23864	6.20647	4.69952	4.9058	2.60638	3.31359	6.06015	4.37875	5.87601	5.39845	6.34063	4.33073	5.85374	2.95471	3.00747	6.32775	3.12352	4.80486	6.18761	5.99873	4.07346	5.91687	6.10512	4.91925	3.10729	6.23462	4.76858	5.78485	3.36248	6.11846	6.07162	3.29973	4.30228	4.52881	7.04871	4.08226		2.69682	4.43622	6.10746	4.55029	2.77887	5.71757	4.32856		5.9153	4.4252	2.8169	5.75805	2.92428	3.52127	4.27819	6.01325	2.5832	6.22281	5.68432	3.3006		5.64119	4.6348		6.0497	3.04766	4.9051	6.08099	6.29874	6.38543	5.7727	6.89236	5.89353	6.13288	4.52178	2.57519	6.20618	6.20561	6.00648	4.75608	6.44451	5.78283	4.35305	6.74245	5.8706	6.05906	5.87486	6.0584	6.26785	6.47369	5.95217	6.30661	4.64516	5.60477	5.04854	4.94831	4.33565	4.64103	3.13577	4.55342	6.43227	4.38771	4.3453	2.8169	2.71433	2.99266	2.99607	2.91169	6.21883	4.70255	5.78528	5.83055	4.61154	3.18526	2.93702	4.89333	4.80151	4.42964	2.70501	3.20926	6.32119	5.74418		6.14533	6.17304	6.23462	6.39658	3.01482	4.43874	3.23452	4.25449	5.77748	4.67307	6.28622	5.78248	4.61275	2.79099	6.47089	4.48481	5.96451	2.84696	6.33141	6.11953	4.49316	5.71756	5.8185	5.84593		6.53407	6.49358	5.22415	3.05051	3.19507	4.21623	4.4819	6.37286	6.02332	5.83373	3.56644	6.36792	4.59213	2.41689	4.03766	6.07254	6.26359	6.72794	6.492	6.18245	6.5033	4.52778	6.36926	6.02527	4.91324	6.02434	6.24358	6.13321	4.26526	6.52884	3.66427	5.83477	6.05252	6.01269	4.13733	4.48988	6.18579	6.45036	6.40616	6.16823	6.20587	4.666	6.08198	6.1581		6.01253	4.0288	2.5611	6.1198	3.58546	3.25503	4.83471	6.16776	4.24636			3.0236	6.07538	6.39432	2.78247	3.06108	5.04792	4.88187	5.55129	4.62645	6.34389	4.5598	3.04727	5.79293	6.05284	5.14004	4.62533	4.80547	5.61611	5.93213	6.60398	6.9236	6.68979	5.75566	5.14022	3.37566		5.97823	5.64185	3.87536	3.40759	6.588	4.32715	5.46583	6.05996	5.85761	3.24551	3.00475	2.41162	4.42063	4.76032	3.07809		2.82217	6.18148	3.08042	4.51986		5.97365	3.13705	6.81515	4.54642	6.20278	4.63799	6.21352	5.53794	4.48818	2.78247	4.84281		6.28984	5.94854	4.66195	3.18441	5.88361	4.26869	5.63393	2.41664	5.76729	5.95672	6.2504	6.32114	3.21564	2.90687	4.51714	5.79807	4.6945	5.82695	5.55857	4.56018	4.74153	6.17579	5.73948	2.5682	4.46843	6.60464	5.75386	5.77355	4.2897	2.42325	6.24049	6.46112	4.42108	4.25832	5.83696	6.2065	5.99209	4.30548	6.13621	4.56572	5.9603	4.58165	6.64913	6.52812	5.46287	5.7036	6.78959	6.20698	6.44084	2.94939	4.72168	6.07551		4.32959	3.76193	5.99007	5.72947	6.02524	4.72663	3.01794	5.9609	5.85977	3.28847	5.69678	3.6545	4.83307				3.11594
	78	338	4.59	(	1.04	)	2.27875	6.29973	4.61704	0.417077		4.02788	3.20817	2.93902	5.38511	3.03075		5.03861	4.22455	5.48033	5.29991	2.91593		3.29798	5.93132	3.04156	5.41041	5.74529	5.33439	5.2814	5.66396	4.52036	5.27808	5.42318	3.74875	4.28114	5.66216	5.92986	5.49615	3.07628	5.62166	5.66243	4.19266	4.39687	3.12872	3.40841	5.45096	3.49949	5.24496	4.1497	5.61211	4.25332	3.85152	3.01368	3.68699	5.73883	3.37162	4.3029	5.58592	5.38656	5.00461	5.3491	4.39477	4.56423		5.58556	6.1842	5.20275		5.52276	5.5597	2.86688	5.25721	4.1648	4.79122	4.86176			4.25629	4.28666	6.02074	2.58995	5.10196	5.31774	3.09132	3.94689	5.04857	2.97818	5.18981	2.55023	3.11436	3.77524	5.47472	2.85733	5.62225	5.0743	2.8077	2.57403	5.13166	4.10887	3.11282	5.48124	2.45637	4.50774	5.52014	5.69018	5.79412	4.18441	4.23212	5.34326	4.26274	3.93183	2.94825	5.62308	4.15704	5.40067	4.59678	4.62206	5.14558	5.33024	4.2097	5.28916	5.35961	5.25406	5.4694	4.52967	5.86629	5.28422	4.50124	4.4507	4.26619	4.46437	3.20602	4.32299	4.46273	3.12222	4.70361	4.4223	5.66998	5.28338		3.01662		3.18441	2.89098	5.6819	3.94584	5.24489	4.1248	6.1124	3.90569	2.87448	5.48684	5.47844	4.32599		3.34792	5.82682	5.1686		5.55727	5.5972	5.5995	5.85346	3.04429	3.87989	2.68171	5.39475	5.19441	5.41195	5.69526	5.20695	4.07388	2.58703	5.93779	5.54883	5.43362	2.27875	5.75151	5.55375	4.26627	2.89607	5.20193	5.30812	3.29876	5.89868	5.91951	4.59244	3.65801	3.60375	4.9843	5.41689	5.78507	5.44444	5.25137	2.98864	5.78703	5.45957	2.94002	2.32838	5.42692	5.66953	6.19381	5.88726	5.61107	5.91853	5.44114	5.78307	4.16922	5.76326	3.05767	5.59861	4.40255	5.04305	5.93422	2.83251	4.1582	4.40949	4.449	3.82868	4.62853	5.62053	5.92242	5.82315	5.58195	4.42974	4.01647	5.50755	5.59699	2.85552	4.51203	3.62268	3.38202	5.56391	4.22324		5.82485	5.56623	5.51947			3.35614	5.34643	5.75168	2.95328	3.33244	5.98497	4.33083	5.0096	4.37232	5.72498	5.19968	2.71569	4.27024	5.44374	4.52537	4.32324	4.51168	5.01161	4.14246	4.61201	4.68502	4.59119	4.21252	4.59799	2.57984	2.94045	5.37179	5.0707	3.50428	3.06026	6.00466	4.27033	4.09576	4.33508	5.26755	3.91339	3.1284	3.09237	5.64213	4.05685	2.8169	2.91704		5.592	3.19036	4.55686	2.3732	5.46279	3.03591	6.29973	4.27144	5.58025	4.4005	4.26787	4.97692	4.33158	2.90995	6.01192	2.47677	5.71979	5.39842	4.02071	2.96893	5.32975	5.14003	5.22312	3.20222	4.72218	4.20141	5.68171	5.74649		3.61784	6.02145	5.17495	4.26322	5.26297	2.82607	4.48551	4.58547	5.56188	5.17063		3.66508	6.03402	5.20948	5.25352	4.82744		5.67159	5.87716	3.3706	4.15965	5.3318	5.60926	5.41298	4.00636	5.57035	4.10735	5.40742	3.68626	4.19676	4.18094	4.89153	5.04584	6.21745	5.59247	4.50522	2.80072	4.24245	5.4932		5.40685	2.74194	4.20388	4.2975	5.47618	4.43103	3.68404	4.21758	4.09152	2.78746	5.2322	2.63448	5.97397				3.08565
	79	323	3.66	(	0.67	)	2.1271	6.01444	3.60364	0.516922		3.92898	4.31325	4.33685	3.60286	4.04189	4.04166	2.55419	3.57944	4.11793	3.08529	3.71925	4.03992	3.55488	3.46475	3.90694	3.72836	3.12712	3.50007	4.69233	3.75367	3.34353	3.85479		2.87655	4.23249	3.36905	3.29513	3.72526	3.45744	3.03758	3.49863	3.15834	2.96297	4.19242	4.16922	2.64444	2.95026	3.62149	3.42783	3.95401	3.78852	3.6287	3.93294	4.21337	3.97192	3.69112	3.80877	3.20063	3.46121	3.28131	3.04454	3.67072	3.60847	3.3676	3.94675	3.64241	3.09587	4.21002	3.45061	4.23495	3.878		4.02715	3.73039	3.07846	4.08413	4.17002	4.01505	3.86429	3.85512	3.82119	3.1245	3.76355	4.21964	3.55535	3.5357	4.73943	3.32872	4.5702	4.09148	3.22327	4.20669	4.05548	3.14588	2.48287	4.50773	4.35717	3.42173	3.54822	3.97593	3.24789	4.14065	3.13977	4.04321	3.17638	3.23462	3.31378	3.44029	2.83123	3.83061	4.00621	4.39611	2.8169	3.78288	3.5368	3.47618	4.16933	3.93003	3.49167	3.90752	3.13322	2.56937	3.40279	3.50063	3.66447	2.99957	2.78703	3.50445	3.35196	4.2388	2.65801	3.54975	3.89014	5.27822	4.4299	3.92409	5.17492	4.65613	3.09132	5.01811	2.13033	2.6351	2.96248	4.82619		2.233	2.45025		5.03727		3.5741	2.74036	5.48097	5.22986	3.46953	3.64791	2.75435		4.69197				3.16107	4.75523	3.60315	3.96676	3.31302		3.59209			3.57889	4.47867	4.21736	4.30274		3.91599	3.14829		2.23045	2.2833	4.67281		5.09054	3.18356		3.73894	4.97866	3.88848	3.26576	4.70937				2.90004		2.55023	3.62377	2.13672			5.36531	2.1271			3.00512	2.78817	5.43292	4.09338	2.66713		4.79265	4.97423	3.14301	4.748	2.54654	6.01444	3.86469	3.04376	4.22334		5.14039	2.16137		4.49646	4.99124			4.04474	5.14918	2.31175	5.04125		4.04891	4.15125	4.60261	2.91586	3.91243	2.58841	4.16097	4.38258	3.165	2.38917	3.37042	3.42954	3.56151	3.24277	2.78741	3.41536	3.04725	3.45921	3.04372	3.00739	3.18653	3.7972	3.57392	3.29057	2.60491	3.37205	3.60364	4.00243	4.03858	3.78096	3.31384	4.10172	3.94108	2.89154	3.40557	3.79829	3.43321	3.57183	3.68724	4.26475	2.56703	2.7102	4.41175	3.66408	3.96174	3.92271	4.69076	3.42862	4.20803	4.39715	3.05192	4.28404	3.42657	3.85943		3.70879	3.69627	3.04364	3.95279	4.45562	3.23438		3.50718	3.55671	2.92003	3.7835	3.18628	3.71394	3.92643	4.08266	3.50885	3.90682	2.48287	4.33726	3.21937	3.60868	3.23121	3.52538	3.97101	4.29838	3.3333	3.70053	3.38971	2.86929	3.20314	3.44111	4.08052	4.03666	3.29184	3.51656		3.43447	3.44871	2.88647	2.59424	3.21958	3.37567	4.03727	2.6637	3.31869	2.34635	3.45728	3.65418	4.80945	3.64438	3.99603	3.01338	4.53116	3.43815	4.08041	2.94529	3.19844	3.90596	4.16596	4.37976	3.64797	3.93702	3.52822	3.45286	3.34196	3.42958	3.89812	2.77729	3.59007	3.4724	4.47747	3.36232		3.53547	3.60531	4.29874	3.95191	3.34301			4.12698
	80	357	5.16	(	0.25	)	4.5293	5.8608	5.13889	0.383287		5.21609	5.39062	4.99772	5.39198	4.97991	4.77112	4.79714	5.37179	4.96049	5.35204	4.88097	4.94854	5.0507	4.74181	5.03305	5.06022	5.34634	5.15392	5.64925	5.18053	5.48541	5.16135	5.55961	5.17509	5.55024	5.27512	5.19261	5.11404	5.25622	5.05967	4.90589	5.18342	5.45921	4.98679	5.15798	5.27938	5.5678	4.94974	5.10097	4.74337	4.73133	5.38819	5.32315	5.63704	5.45755	5.07388	4.77075	5.40606	4.76469	4.82785	4.5293	5.47154	4.97248	4.88925	5.16594	5.14089	5.17361	5.43793	4.97065	5.6015	5.0533	5.27797	5.48209	5.46423	5.36664	5.61339	5.25025	5.28041	5.48429	5.16722	5.10853	5.14118	5.43633	5.34109	5.15608	5.14706	5.72719	5.29091	5.61458	5.49692	5.09997	5.74321	5.08503	5.5268	5.16623	5.68048	5.57183	5.19254	5.05904	5.43867	4.96934	5.19851	5.05377	4.63222	5.01281	5.08293	5.22646	4.94904	5.28934	5.21154	5.07564	4.92365	5.08569	4.96022	4.99601	4.8628	5.01812	5.00788	5.13498	5.13984	4.80314	4.98251	4.89716	5.03857	4.89952	5.33517	5.1722	4.74735	4.83648	4.91432	5.01334	5.56321	5.28219	5.01563	4.85473	4.75122	5.30188	5.35393	5.10597	4.8372	4.92222	5.15799	4.99458	5.3966	4.79865	4.87908	4.74167	5.02917	5.19993	5.26304	5.1805	5.45871	5.70565	5.27647	5.5762	5.62891	5.13889	5.04931	5.48154	5.58517	5.47047	5.06736	5.20936	5.14567	5.19201	5.30683	5.2037	5.52431	5.36102	5.42556	5.08089	5.07569	5.54967	5.57212	5.08785	4.90624	5.08059	5.00442	5.2721	5.28664	5.16726	5.02809	5.05836	5.00029	4.99125	5.03947	5.03087	5.1792	5.06404	4.9896	4.95307	4.98539	5.18962	5.10421	5.15771	5.02528	5.02502	5.00506	5.12593	5.21777	5.1719	5.08273	5.12153	5.06715	5.24419	5.26818	5.41289	4.90024	4.93041	4.86982	5.00659	4.70369	4.8089	4.8509	4.83683	5.0781	5.50105	5.35333	5.67935	5.02485	4.91327	4.95358	4.96461	5.19829	4.70307	4.71395	4.93215	5.3198	5.03075	5.4778	5.03572	4.80419	5.52101	5.62969	4.97093	5.47641	4.90013	4.75564	4.81526	4.98312	5.4174	4.85388	4.88009	5.27495	4.89699	5.07032	4.7381	4.77193	5.12342	5.18248	5.09034	5.07945	4.8893	5.39873	5.40172	5.29407	4.7159	4.83807	4.66156	5.0571	5.52578	4.96987	4.73591	5.08393	4.90503	5.04583	4.78836	4.83833	5.54698	5.15336	5.35077	4.95713	5.35523	5.42162	5.16064	5.32219	4.88694	5.43201	5.16999	5.59761	4.99797	5.59894	5.56829	5.27055	5.43866	5.05732	5.46153	5.22394	5.54786	5.50612	5.20546	5.47323	5.34052	5.24686	5.49852	5.02457	5.14209	5.27643	4.93674	5.15281	4.94916	5.25113	5.10648	4.88805	4.98029	5.3755	4.86771	4.92345	5.16951	5.10105	4.9882	5.19253	5.2116	5.23091	5.4531	4.98738	5.02495	5.06506	4.95592	5.13667	5.451	4.99893	5.18182	5.08114	5.17913	5.01735	4.92086	4.97488	5.4633	5.13682	5.1696	5.14765	5.16527	5.8608	5.39651	5.33563	5.54902	5.12181	5.29071	4.87947	4.78015	5.04791	4.86417	5.55173	5.58397	5.4645	5.08776	5.3091	4.87849	4.84742	5.11357	4.97603	5.37048	5.23856	5.69636	4.96813	4.95969	4.87838	5.25656	5.50334	5.65087	5.17146	4.95935	5.03253	5.66248	5.17822			5.62833
	81	357	3.97	(	0.33	)	2.68305	4.96768	3.97198	0.399643		4.09914	3.74064	4.00985	3.95971	4.04508	4.47353	3.48956	3.67826	4.26888	3.74979	3.93487	4.28737	3.87337	4.23601	3.83546	3.74656	4.02318	3.63634	3.98118	3.77809	3.85909	3.4067	3.70392	2.68305	3.85662	3.95769	3.98619	3.97942	3.59158	4.25569	3.8261	3.00369	3.51879	3.73546	4.1822	3.96041	3.05078	4.70307	3.46983	4.10807	3.54768	3.78468	4.02856	3.40149	4.37694	3.71659	4.24077	4.17141	4.05058	3.55851	3.48827	4.39848	3.99609	4.0958	4.58024	4.45496	3.57547	4.04327	4.20258	4.22854	4.30567	3.80367	3.96059	4.37433	3.97663	3.85646	4.15816	4.2826	4.53822	4.24478	4.12582	3.67499	3.89215	3.58226	3.87959	3.71176	3.95361	3.41723	3.75162	3.41265	3.65835	3.86436	3.82396	3.7373	3.44909	3.71783	4.08884	3.37466	3.40373	4.19726	4.22833	4.36687	4.31035	4.52762	4.44509	4.31791	4.431	4.96768	4.12979	4.40508	4.06353	3.82281	4.17009	4.41966	4.01447	4.18225	4.35552	4.03168	4.00626	4.12276	3.68144	3.84542	3.917	4.02869	4.26959	4.40751	3.78905	4.85997	4.02664	4.39219	3.39911	4.54229	3.77243	4.37505	3.98862	4.34939	3.96334	3.67697	4.3191	3.96406	3.79222	3.8509	3.69684	3.95932	4.265	4.13568	3.68694	3.62449	4.14564	3.22706	3.82349	4.21598	4.24126	4.35182	3.62807	3.69202	3.97493	3.9359	3.95666	3.84501	4.32837	4.11893	3.8865	3.66572	3.63798	4.01378	3.93226	3.57913	4.18444	4.03369	3.86217	4.09891	4.04137	3.69632	3.97198	3.98146	3.94396	4.54421	4.04173	3.61062	4.2518	3.898	3.96876	4.24025	4.52758	4.61471	3.81915	4.21158	3.86052	3.954	4.399	3.91703	3.74279	4.33885	3.717	4.32071	3.76296	3.893	4.10519	3.88525	4.54578	4.1503	4.56795	4.35329	4.24287	3.97512	4.47147	4.27363	4.23647	4.65014	4.03667	4.21413	3.95284	4.53646	4.26165	4.35783	4.82202	4.34204	3.88192	4.35375	4.27323	4.29898	4.01301	4.05424	4.17556	4.49385	3.99087	3.93811	4.13821	4.24545	3.92596	4.21349	4.12524	3.58776	3.93823	4.13347	4.6168	3.92764	3.3971	4.04172	3.87951	3.63536	4.25724	3.44378	4.01645	3.8202	3.77668	3.32937	3.85695	4.0567	3.67907	3.62885	3.70378	4.09556	3.86718	3.8326	3.87248	3.55016	3.51019	3.94967	4.17557	4.37666	4.04049	3.56439	3.99296	4.05674	4.11041	3.30853	3.36591	3.78521	4.58952	3.88222	4.10976	4.43077	3.51397	3.55553	3.67614	3.88061	3.82199	4.22648	3.51172	3.80993	4.10909	3.8446	3.74741	4.14352	3.80237	3.37767	3.26633	4.18667	3.43164	3.85033	4.06509	3.49569	3.33398	3.86324	3.44098	3.65859	3.89625	3.94633	4.02534	4.23491	3.72395	3.92595	4.05715	3.92781	3.82514	4.15014	4.26502	4.1068	4.34065	3.53274	3.97338	3.64712	3.5557	3.51937	3.53222	4.40467	4.19681	4.71105	4.20241	3.99161	3.88643	3.25818	4.46442	3.83438	3.85157	3.56146	3.55534	4.22311	4.27634	4.33908	3.52787	3.67797	4.36572	4.23382	4.00166	3.84726	4.03814	4.04681	3.8763	3.91463	3.96164	3.57551	4.23539	4.56391	4.11521	3.80018	3.6371	4.04539	4.0906	3.81842	3.99788	3.63461	3.97138	4.1178	3.89372	4.12761	4.12998	4.38038	3.87019	3.65334	4.07784	3.95254	4.58036	3.3032			3.81849
	82	357	5.06	(	0.08	)	4.79993	5.32149	5.07125	0.350456		5.05044	5.13638	5.10684	5.00686	5.08807	5.1094	5.02086	5.07325	5.21816	4.94914	5.07702	5.12095	5.0096	5.16942	5.03432	5.02653	5.06581	5.02709	5.16737	4.95443	5.15457	4.9744	5.01921	4.81535	5.13415	5.14893	5.14109	5.00504	5.03223	5.08888	5.0654	5.00044	4.98308	5.04243	5.11353	5.04966	4.94366	5.10655	5.05304	5.11089	5.04655	5.03667	5.11065	4.8751	5.0226	4.99726	5.09436	4.98099	5.07977	4.9209	4.94937	5.0383	5.09511	5.09909	5.09069	5.06302	5.04536	5.0417	5.08458	4.95694	5.07246	5.01554	5.12551	5.24846	5.12634	4.97417	5.05141	5.11515	5.11792	5.11993	5.01581	4.92436	5.05872	4.99972	5.06863	4.86811	5.16339	4.92716	5.08901	5.04355	4.99533	5.10631	4.89886	5.04048	4.99819	5.08125	5.12811	4.9587	5.17104	5.01277	5.08048	5.10667	5.11359	5.09057	4.9712	5.15419	5.17781	5.1211	5.07571	5.14568	5.06152	5.00135	5.1311	5.07894	5.17307	5.18334	5.21677	5.12526	4.94402	5.19823	5.08336	5.05456	5.01047	5.11415	5.17458	5.10527	5.05548	5.28353	5.05495	5.07152	4.9398	5.25421	5.10256	5.11564	5.09656	5.09437	5.07707	4.99755	5.02942	5.08495	4.98652	4.96925	5.08439	5.02366	5.06352	5.12321	4.97012	4.99612	5.05697	4.91165	5.09654	5.0672	5.16921	5.12838	5.0567	5.02033	4.97235	4.83075	5.00658	5.04523	5.01963	4.95658	5.07103	4.97688	4.94933	5.12514	4.92121	5.02176	5.13097	5.1054	4.97395	5.01308	5.13676	5.09768	4.98434	4.81996	5.11822	5.12945	5.14676	5.02031	5.10287	5.04462	5.01653	5.05402	5.17609	5.10921	4.8628	5.24722	5.11574	4.98628	5.17704	5.06875	5.06817	5.0416	4.88476	5.12382	5.03107	4.9105	5.08101	5.11187	5.10339	5.13375	5.20077	5.14566	5.10223	5.15335	5.13558	5.12191	5.0974	5.21649	5.03283	5.0156	5.08716	5.16273	5.15725	5.10923	5.20599	5.11895	5.04293	5.19698	5.14142	5.1095	5.13394	5.10325	5.12312	5.12515	5.05795	5.13394	5.12335	5.1404	5.03775	5.08678	5.08374	4.89579	5.05816	5.07472	5.1112	5.0806	4.93416	5.05676	5.04624	5.09828	5.09019	5.03023	5.05005	5.03994	5.00727	4.94442	5.06285	5.03159	4.90887	5.11008	5.01554	5.01502	4.97846	5.01695	5.05318	4.99941	4.98022	5.00996	5.16001	5.10389	5.0596	5.03644	5.11026	5.04104	5.08388	4.95242	4.97753	5.0307	5.17398	5.01076	4.98222	5.16499	4.85304	4.79993	4.84374	5.16836	5.03268	5.13551	5.01364	5.04339	5.1025	5.02762	5.09639	5.00233	5.12286	5.02279	5.07125	5.10576	4.98744	5.11414	5.13455	4.91432	4.99444	5.04769	5.08048	5.06348	5.01991	5.14494	5.10902	5.06462	5.24901	5.03298	4.90692	4.90915	4.8723	5.079	5.22837	5.12578	5.14108	5.09086	5.16667	5.09117	4.95734	5.00331	5.02463	4.97565	5.04244	5.23626	5.07107	5.05847	5.07433	5.02337	5.2113	5.01648	4.97498	4.99215	5.08299	5.15868	5.20677	5.11758	5.05914	4.97718	5.13005	5.05045	5.1826	5.16731	5.16814	4.98777	5.13002	5.14946	5.09298	4.91724	5.05898	5.32149	5.12927	5.15002	4.9872	5.04557	5.14568	5.16277	5.1472	5.00163	5.12462	5.08036	5.07291	5.01898	5.11448	5.16803	5.16076	4.9279	5.0723	5.08872	5.19579	4.92457			5.09461
	83	357	5.62	(	0.3	)	4.88401	6.42435	5.59508	0.381094		5.76499	5.92029	5.43975	5.93481	5.42497	5.16849	5.20159	5.91721	5.39601	5.87941	5.29317	5.37698	5.51627	5.1259	5.50176	5.49121	5.88181	5.60724	6.16116	5.60678	5.99453	5.65346	6.11596	5.67779	6.06985	5.75203	5.6573	5.58749	5.76418	5.49686	5.32298	5.6746	6.01849	5.42594	5.62487	5.79355	6.09321	5.32173	5.58467	5.14157	5.11058	5.91158	5.87668	6.21921	6.01059	5.53819	5.15102	5.9721	5.16783	5.21531	4.88401	6.02547	5.40499	5.29027	5.67653	5.64013	5.66389	5.98334	5.37201	6.11729	5.50059	5.78596	6.00339	5.99189	5.84795	6.16793	5.72131	5.72695	6.00819	5.642	5.60947	5.60003	5.98392	5.81642	5.60624	5.63699	6.2835	5.78232	6.15356	6.02148	5.53873	6.30505	5.54953	6.01756	5.64786	6.23281	6.10051	5.66964	5.4754	5.9765	5.44018	5.635	5.49576	5.03529	5.4472	5.57594	5.67225	5.38654	5.76355	5.64568	5.53142	5.32942	5.52681	5.42972	5.37748	5.26218	5.43961	5.44273	5.6345	5.57151	5.18125	5.43363	5.28593	5.47399	5.31713	5.81835	5.63221	5.10879	5.23013	5.36391	5.38715	6.07839	5.76897	5.44983	5.26277	5.13182	5.85008	5.91949	5.56805	5.20209	5.38616	5.6224	5.44949	5.94764	5.176	5.25739	5.1186	5.47877	5.72564	5.75382	5.61877	5.98093	6.23945	5.72736	6.11248	6.17041	5.62905	5.48534	6.0342	6.1263	6.02983	5.59368	5.66488	5.60386	5.69587	5.78533	5.69774	6.0227	5.84988	5.96999	5.4627	5.52766	6.0471	6.11406	5.5708	5.36044	5.52363	5.43678	5.77121	5.77373	5.63604	5.45293	5.53747	5.47021	5.43154	5.4897	5.46334	5.60128	5.4849	5.40644	5.34412	5.41088	5.64146	5.49527	5.63381	5.41221	5.48892	5.47437	5.56407	5.65351	5.60374	5.50673	5.59472	5.45728	5.70199	5.76197	5.83651	5.29175	5.34842	5.26897	5.41852	5.09762	5.1857	5.21357	5.24371	5.52453	6.01542	5.81489	6.24546	5.41664	5.27709	5.33673	5.37208	5.65956	5.07833	5.0589	5.34025	5.75685	5.43545	5.95934	5.47673	5.17921	6.03406	6.21283	5.35016	5.97688	5.28146	5.09589	5.23661	5.46046	5.99328	5.28776	5.28785	5.79167	5.29725	5.55156	5.15719	5.15517	5.57167	5.71783	5.54117	5.53157	5.30802	5.94522	5.94192	5.81696	5.07582	5.25469	5.07583	5.51382	6.08349	5.41545	5.15985	5.55384	5.32572	5.50041	5.18726	5.25721	6.09933	5.64192	5.89962	5.41539	5.89374	5.94746	5.61554	5.86033	5.32219	5.96703	5.59926	6.12316	5.3637	6.15272	6.09742	5.71416	5.95761	5.48807	5.98235	5.6704	6.06806	6.0314	5.66285	6.04081	5.89516	5.74325	6.04204	5.49252	5.58018	5.77669	5.34423	5.5791	5.34292	5.7532	5.59447	5.27213	5.42308	5.90811	5.30058	5.36429	5.61087	5.57006	5.41328	5.65556	5.69123	5.69082	5.98197	5.41142	5.46932	5.53193	5.35532	5.57616	5.98954	5.42043	5.6723	5.48356	5.64542	5.46726	5.31044	5.37177	5.98613	5.59508	5.63995	5.60959	5.61651	6.42435	5.91835	5.80556	6.03242	5.56448	5.72456	5.29975	5.17929	5.49735	5.24131	6.01085	6.06478	5.93975	5.5608	5.77686	5.2702	5.20058	5.54888	5.39327	5.83611	5.69685	6.2468	5.38038	5.35348	5.27936	5.71795	6.01102	6.1754	5.64462	5.34351	5.51862	6.27459	5.70627			6.16221
	84	357	4.19	(	0.54	)	3.14582	5.92475	3.9877	0.626459		3.69116	3.8139	3.71479	3.65809	3.75431	3.61827	3.44639	3.52857	3.83628	3.69604	3.84981	3.76162	3.85234	3.53166	3.74798	3.74701	3.92408	3.66669	3.90853	3.75252	3.75091	3.82418	3.83354	3.6768	3.77468	3.88569	3.90949	3.74119	3.91871	3.99231	3.78637	3.81164	3.92036	3.6395	4.12309	3.63494	3.78351	3.83276	3.85286	3.65495	3.4242	3.72365	3.98258	3.3777	3.90924	3.89853	3.85683	3.73036	3.69579	3.16471	3.14582	3.73977	3.75245	3.79988	3.80239	3.63988	3.71373	3.78618	3.67349	3.8728	3.95321	3.21328	3.90301	4.31917	4.00802	3.65981	3.76669	3.84694	3.70809	3.84951	4.12338	3.59474	3.65429	3.73937	3.81345	3.65181	3.96059	3.74936	3.89679	3.92626	3.83503	4.00135	3.77577	3.73425	3.70287	3.98545	3.82739	3.84169	3.78081	4.9619	3.68734	3.80772	3.79446	3.7613	3.77742	4.17159	3.64063	3.9514	3.77566	3.94862	4.14345	4.13774	3.654	3.82283	3.66231	3.87109	3.87014	3.87817	3.29854	3.97615	3.73453	3.84564	3.71548	3.73066	3.7645	3.88781	3.60634	3.75749	3.80073	3.70446	3.61258	3.94592	3.75434	4.00801	4.08985	3.82613	3.82704	4.13316	4.0497	3.51197	3.97367	3.64721	3.7961	3.87323	3.44113	3.80098	3.27154	3.90323	3.85871	3.36383	4.00178	3.82445	3.95021	4.23812	3.87392	3.86179	3.60401	4.03358	4.88123	3.95245	4.06241	3.77057	3.74146	3.82682	3.82591	3.87831	3.7824	3.77546	3.9478	4.42634	3.89734	3.81513	4.07846	3.93737	3.71553	4.19651	4.04367	4.20699	3.88204	3.72116	3.9542	3.8875	4.71922	3.88474	4.17555	4.25731	4.02292	3.97509	4.01128	4.04539	4.0624	4.19884	4.26685	4.14811	3.70993	3.97601	3.81184	3.8243	3.91832	4.29522	4.03474	3.97734	3.95659	4.17373	4.6323	3.832	4.30148	4.03681	4.43856	4.02192	3.77312	4.29834	3.86289	4.41154	4.12307	3.86595	4.30969	3.96443	3.78159	4.24248	3.75113	4.15829	4.29202	3.88229	3.93637	4.25305	3.83567	3.80043	4.23537	3.78903	4.04799	4.1285	3.95528	3.99501	3.96068	3.89077	3.86575	3.76388	4.09895	4.59326	4.67113	5.64109	3.9877	5.74704	4.35223	4.08967	4.4147	4.1642	4.71794	4.96792	4.49109	4.3219	4.57463	4.12073	4.60022	4.07078	4.5511	4.6029	5.66406	5.2156	4.88018	4.72422	4.83272	4.36629	4.90133	4.05233	5.01393	4.83006	3.77178	4.69866	4.42417	4.67482	4.52606	5.24255	4.26827	3.59588	4.46523	4.67137	4.33865	4.57346	4.71027	4.61164	4.91002	4.92643	4.77871	4.6282	4.64964	4.97147	5.2428	4.64348	4.36887	4.709	4.56049	4.64654	3.81759	4.79684	4.50847	4.45556	4.40095	5.11221	4.70338	4.78137	5.92475	5.51424	5.51104	4.94277	4.45246	4.86651	5.1269	4.92349	4.82644	4.52871	4.79812	5.61466	4.5012	4.59462	4.97637	5.11833	4.35764	5.16411	5.24905	5.55809	4.6086	3.67816	4.82377	4.42814	4.37258	4.51407	4.55466	4.86392	5.45877	4.87352	5.17784	4.5654	4.8891	4.695	5.30462	5.55697	5.3938	4.36257	5.66714	5.43822	5.60291	5.04084	4.61274	5.82888	4.37074	5.4066	4.83831	4.65624	4.40476	4.20653	4.75322	4.53351	4.5883	4.75355	4.57531	4.70426	4.9147	4.8059	4.7142	4.26702	4.84968	4.64521	4.89742	4.97423			4.58178
	85	355	3.41	(	0.28	)	2.38177	4.04848	3.42417	0.378193		3.29951	3.87084	3.54382	3.64604	3.85557	3.87614	3.38823	3.68506	3.16352	3.66476	3.63444	3.96566	3.24133	3.48912	3.26723	3.79537	3.45257	3.18371	3.57719	3.49772	3.92115	3.18893	3.30862	3.6066	3.1015	3.81085	3.67237	3.62609	3.27545	4.04848	3.76775	3.25457	3.24279	3.02756	3.79584	3.53837	3.32777	3.51162	3.21564	2.76708	3.44448	3.56232	3.81089	3.24658	3.71601	3.80781	3.53928	3.24748	3.67698	3.33332	3.77203	3.49491	3.35813	3.44429	3.88657	3.69592	3.3853	3.94106	3.41786	3.42402	3.92385	3.65796	3.46373	3.4582	3.18945	3.76154	3.26814	3.45412	3.54766	3.61077	3.71829	3.5215	3.73735	3.87534	3.20737	3.58956	3.58386	3.60228	3.37413	3.5833	3.40994	3.67024	3.61958	3.46925	2.99843	3.82484	3.99548	3.1515	3.63894	3.69603	3.33425	3.84989	3.46938	3.20779	3.32282	3.40079	3.14895	3.65371	3.344	3.58133	3.56385	2.97211	3.14706	3.51226	3.38021	3.56902	3.47319	3.2335	3.22126	3.22847	3.5402	3.72954	3.17018	3.43513	3.47319	3.59848	3.5476	3.49377	3.74211	3.66601	2.95786	3.79485	3.38899	3.64792	3.47849	3.65286	3.40066	3.55304	3.32705	3.05983	3.53704	3.32348	3.67473	3.3904	3.40035	3.31474	3.09978	3.35927	3.39271	2.38177	3.11119	3.42417	3.79471	3.63696	3.39522	3.63177	3.46088	3.62418	3.76427	3.20258	3.14364	3.55242	3.45517	3.55235	3.59227	3.72477	3.69495	3.17106	3.83737	3.35912	3.22146	3.62484	3.45441	3.4495	3.84894	3.66455	3.5683	3.37431	3.01953	3.49432	3.14439	3.54974	3.08063	3.61786	3.37005	3.31082	3.50406	3.75416	3.69847	3.61875	3.12831	3.30722	3.46972		3.52941	3.53787	3.56912	3.76725	3.03679	3.40976	3.16155	3.28651	3.055	3.38553	3.08636	3.26352	3.69539	3.08625	3.48605	3.51428	3.03665	3.49874	3.37511	3.54345	3.28607	3.38339	3.17937	3.30406	3.79422	2.99164	2.935	3.27506	3.57458	3.33472	3.34095	2.8695	3.60466	2.84884	3.45749	3.54938	3.25774	3.63143	3.4178	2.91208	3.57776	3.57006	3.67838	3.69851	3.36397	3.52379	3.05085	3.18893	3.65157	3.4052	3.85217	3.49569	2.83313	3.37996	3.72845	3.31744	3.33486	3.37944	3.03498	3.37624	3.49942	3.23172	2.90025	2.74819	2.81624	3.26223	3.05881	3.59665	3.3775	3.5428	3.49455	3.7502	2.88024	3.35991	3.02067	3.27884	3.61868	3.48557	3.60595	3.45408	3.52622	3.29849	3.48015	3.65368	2.7392	3.47407	3.03044	3.62779	3.74223	3.5163	3.34034	3.44837	3.3748	2.99564	3.46135	3.70114	3.37014	3.46331	3.28467	3.82817	3.05477	3.36486	3.38285	3.5053	3.32335	3.37438	3.07068	3.65256	3.16807	2.83727	3.08638	3.11826	3.21504	2.677	2.86216	3.32077	3.12901	3.5995	3.43058	3.28893	3.2079	3.51542	3.38776	2.93166	3.67886	2.83378	3.39863	3.00904	3.135	3.5398	2.77743	3.1126	3.36713	3.08377	3.20194	3.43174	3.04961	3.19033	3.34631		3.23474	3.26716	3.55042	2.86747	3.62706	3.42578	3.29243	3.35824	3.36541	2.94062	3.39539	3.02196	3.31288	3.65995	3.2307	3.81385	2.99331	3.43169	3.56409	3.6728	3.24792	3.13162	3.58416	3.55843	3.73773	2.74896	3.22943	3.2973	2.38917	3.12961	3.40891	3.81498			3.61669
	86	328	3.24	(	0.34	)	1.89209	4.16053	3.25103	0.344426		3.02336	3.62917	3.34715	3.4853	3.21739	3.58073	3.46938	3.61403	3.15588	2.81023	3.3798	3.01578	3.23495	3.08085	3.09132	3.35219	3.1427	2.69723	3.74414	3.08455	3.495	3.47188	3.36271	3.44044	2.88762	3.69923	3.86958	2.97081	2.54033	3.5646	3.0693	3.68559	3.18931	2.91645	3.89092	3.07711	3.11991	3.07918	3.39794	3.53073	3.15566	2.97517	3.42179	2.95325	3.19709	3.18221	3.33404	3.8334	3.67561	3.41313	3.42619	2.65321	2.81741	2.87228	3.31905	3.58171	3.34163	3.61162	2.72152	3.44356	3.52741	3.48001	3.02449	3.50705	3.1345	3.58993		3.05293	3.48515	2.88686			3.03118	3.37566		3.00671	3.29788	3.04415	3.29578	2.94002	3.30142	3.73735	3.42586	3.32129	2.93768	3.18127	3.56847		3.13232	3.29221	3.32754	2.69296	3.11779	3.26431	3.4484	3.82458	3.16445	3.51446	2.64048	3.38755	3.25043	2.73157	3.57565	3.11596	3.25164	3.47576	3.56502	3.1362	3.2208	3.15783	3.02647	4.04848	2.77379	2.9248	3.4138	3.80496	3.29548	3.31831	3.39769	3.27891	3.22749	3.05652	3.93707	3.52922	3.20054	3.03675	3.53404	3.00729	3.28103	3.02777	3.16673	3.15733	3.42133	3.00803	3.11639	3.15069	2.99867	3.3166	3.6335	2.39558	3.65664	3.33757	3.71874	3.29387	3.04258	3.11474	3.18698		3.42301	3.10504	3.01733	3.45545		3.02119		2.80474	3.53542	3.24904	3.43689	2.9939	3.07551	3.35064	3.21849	2.53906	2.89708	2.54777	2.8545		2.96237	3.1673		3.40346		3.18013	3.21272	3.14399	4.16053	3.35774	3.4338	3.71833	3.49707	3.08223	2.83885			3.20851	3.27892	3.5354	3.24477	3.14051	3.25451	3.22483	4.0493	3.36829		3.74461	3.49208	2.57403	2.734	3.08458	3.21917	3.26245		2.91735	3.29086	2.97958	3.78937	3.31832	3.53494	3.24565		3.47041	3.14503	3.27902	3.74252	3.08529	3.26055	3.13506	2.77095	3.43873	3.08944	3.66136	3.38315	2.50987	2.56703	3.78469	3.0795	3.40189	3.16187	3.57492	3.26545	3.80195	3.9168	3.33027	3.2858	3.30016	4.05744	2.74128	3.44685	3.60695	3.72049	2.92371	2.92221	3.10355	2.74741	3.32414	2.77597	3.48558	3.94973	3.27465	3.66011	2.91698	3.29976	2.55489	3.84905	3.44373	1.92942	2.77012	3.36305	3.08767	3.3202	3.9426	3.46225		3.03262	2.41996	3.17493	3.25449	2.56196	3.37511		3.51502	3.17852	3.04883	2.96799	3.3209	3.14176	2.58546	3.28029	2.79284		3.30471	3.40779	3.34325	3.14483	3.16798	3.07645	3.65725	2.99078	3.19533	3.21906	3.29361	3.39842	2.93877	3.55047	3.43614	3.19728	3.19765	2.92117	3.59461	2.53782	3.1959	2.24551	3.73695		3.15534			3.52018	3.36097	2.74194	3.41169	3.06483	2.91381	3.20575	3.01488	3.05478	3.3549	3.11193		3.41847	2.8523	3.10106	3.46434	3.19054	3.59993	3.51225	2.80821	3.49121	2.67578	3.18779	2.91798	3.07298	3.51309	3.40615	3.28639	3.33486	3.97049	3.27572	3.77349	1.89209		3.02917	2.75815	3.34187			3.48917	3.36572	3.23202	3.15076			3.8732	3.52909				3.09656
	87	351	3.4	(	0.35	)	2.45788	4.37086	3.39537	0.604013		2.84858	2.90795	3.05767	3.52477	3.33683	3.20438	2.70113	3.21663	3.05953	3.05813	3.4026	2.90911	2.96661	3.22011	3.68805	2.68151	3.54233	3.44793	3.02284	2.89432	2.97553	2.80889	2.92357	2.51851	2.87156	3.0097		2.98453	3.07445	3.22796	3.21747	2.90371	3.04766		3.22485	3.62394	2.8857	3.60778	2.94016	3.56222	2.98169	3.26202	3.35584	3.46833	3.29941	2.95146	3.21022	3.17806	2.95342	3.24076	3.03822	3.66853	3.09587	3.35692	3.37001	4.0642	2.98218	3.46985	3.2996	3.67831	3.52006	3.47448	3.67436	3.37585	3.38769	3.45117	3.38604	3.61806	3.81431	3.94218	3.33158	2.85787	3.25341	3.39498	3.36418	3.17289	3.76637	3.11827	3.27448	2.8083	3.00091	3.11287	2.71287	3.31908	3.54399	2.51851	3.4577	3.05212	3.21054	3.8423	3.27226	3.45864	3.66537	3.75625	4.06529	3.67579	3.9196	3.70882	3.2451	4.17145	3.62176	3.42172	3.18436	3.55439	3.3557	3.53908	3.30704	3.38699	3.55647	3.62595	3.0706	2.94723	3.31189	3.6728	3.24715	3.54789	3.50835	3.82928	3.22995	3.59949	3.28702	4.13102	3.37381	3.10924	3.02735	3.2855	3.24397	3.74606	3.31416	3.80946	3.35486	3.07962	2.67025	3.20403		3.31576	2.91855	3.58407	3.16957	2.82217	3.74201	3.25281	3.20603	3.81517	3.01359	3.01419	3.48564	3.70924	2.98326	3.45767	3.95892	3.47638	3.45005	2.96583	3.00699	2.62941	3.39537	3.4491	3.27407	3.89145	3.72234	2.51455	3.5488	3.50065	3.30011	3.94305	3.44559	3.85788	2.769	2.82545	3.46506	3.29325	3.91483	3.462	3.71181	3.19735	3.06032	3.16408	3.20862	3.19189	3.33381	3.77529	3.74187	2.89542	2.79322	3.26944	2.98543	3.58468	2.45788	3.23704	3.12997	3.56019	3.24972	3.65367	4.10047	3.52942	3.41863	3.41523	3.03795	3.52383	3.31576	3.42672	3.09615	3.15728	3.15897	3.35978	3.97413	3.68868		3.54575	3.13034	3.46158	3.75203	3.14888	3.32948	3.44824	3.14116	3.27346	3.57786	3.54278	3.00173	3.50073	2.62221	2.90841	3.16129	3.14705	3.11601	2.55871	3.22146	3.65814	3.55963	3.15168	3.21493	2.97564	3.29342	3.48626	3.38339	3.00238	3.36426	3.64917	3.56435	3.70537	3.73727	3.0689	3.53974	3.12602	3.71956	3.57392	3.18846	3.31917	3.89896	3.75456	3.79328	3.47994	3.91872	3.07308	3.70381	3.52292	2.99349	4.06051	4.01611	3.58359	3.57047	4.35406	3.75335		3.20167	3.68619	3.65983	4.14373	3.80699	3.32982	4.05042	3.71884	3.28713	3.17029	4.2015	3.85418	3.32232	3.97687	3.21345	3.97984	4.05059	3.70998	2.93309	3.56929	3.71912	3.90531	3.61984	3.13737	3.61756	3.69247		3.09637	2.75151	3.42492	3.82371	3.40102	3.79723	3.66677	3.56131	3.16036	3.72528	3.43695	3.6755	3.51152	4.11342	3.96839	3.52048	4.04476	3.37589	3.21255	3.54741	3.12214	3.49506	3.40847	3.37212	3.36784	3.71315	3.81665	3.73388	3.65664	3.51309	4.37086	3.51487	4.01336	3.88448	3.04057	3.80129	3.64852	3.24032	3.68236	3.67154	2.93118	3.43025	3.19652	3.48119	3.27395	3.52975	3.85864	3.96847	3.45133	3.42199	3.57033	3.17642	3.75749	3.14042	3.68387	3.75058	4.02545	3.3364	3.67025	3.41229	3.63806	3.8603	3.35141			3.59461
	89	356	3.32	(	0.25	)	2.70839	4.00685	3.29797	0.375402		3.15013	3.10792	3.45276	3.14457	3.33057	3.01929	3.05235	3.15953	3.25262	3.22865	3.15846	3.35839	3.67785	2.93381	3.49586	3.44035	3.17402	3.56622	3.27954	3.42732	3.15297	3.67604	3.27418	3.54485	3.15047	3.79013	3.44692	3.34695	3.65192	3.17392	3.14353	4.00524	3.33744	3.32744	3.54822	3.06229	3.26984	3.12156	3.62438	3.146	2.97361	3.14489	3.24551	2.95602	3.133	3.64863	3.22888	3.36652	3.19133	2.83235	2.77085	3.31015	3.0825	3.23025	3.72187	3.05468	3.46171	3.37987	3.27427	3.16248	3.49984	3.27188	3.29115	3.19	3.88801	3.34313	3.53949	3.39659	3.25286	3.64326	3.58745	3.67587	3.18556	3.86224	3.38183	3.90314	3.30207	3.97654	3.52268	3.27956	3.89371	3.19922	3.3909	3.05129	3.89211	3.41632	3.38705	3.56407	3.14321	3.30356	3.32884	3.38243	3.33521	3.06923	3.29874	3.66513	3.41459	3.72543	3.77865	3.45883	3.52487	3.58014	3.17969	3.36149	3.25136	3.2404	3.02382	3.29719	3.11467	3.33676	3.14655	3.60894	3.04217	3.28237	3.21273	3.09329	3.00823	2.9448	2.92393	3.35032	3.13016	2.98265	2.98962	3.17097	3.16615	3.03356	3.19638	3.27881	3.38235	2.78977	3.16183	3.15806	3.25241	3.40533	3.00192	3.01682	3.08822	3.26088	3.13973	3.16481	3.45913	3.25343	3.28126	3.37516	3.12893	3.38942	3.35137	3.40173	3.61715	3.39405	3.45628	4.00685	3.44683	3.57356	3.83822	3.97017	3.69586	3.09045	3.06789	3.17801	3.30651	3.5179	3.14796	3.45888	3.62807	3.51943	3.36874	3.37561	3.75699	3.64011	3.42313	3.11875	3.46061	3.73067	3.12981	3.67561	3.91185	3.32867	3.05781	3.06541	3.1801	3.24508	3.38191	2.95036	3.64287	3.18176	3.47278	3.47757	3.11131	3.21458	3.26087	3.21783	3.64233	3.3872	2.93444	2.94865	2.80803	3.17977	3.20628	3.19026	3.39254	2.99011	3.15732	3.30734	3.12813	3.55172	3.15089	2.91426	3.38364	3.28019	3.02563	3.39027	3.35008	3.56149	3.05812	3.04351	3.23627	2.70839	3.28547	3.18468	3.20025	2.99345	3.12385	2.92615	2.89853	2.93388	3.23031	2.81407	2.98385	3.43046	3.29888	3.23009	3.16319	3.00104	3.08591	2.97485	3.12649	3.08811	3.43758	3.16572	3.19751	3.26113	3.16208	3.01234	3.30193	3.00805	3.13417	3.26162	3.04372	2.92768	3.22313	3.45071	3.23473	3.44324	3.14503	3.49503	3.20489	3.13419	3.31674	3.73282	3.1002	3.47921	3.41331	3.2326	3.50314	3.53492	3.42193	3.444	3.45974	3.50627	3.34186	3.49185	3.31556	3.56938	3.32925	3.46398	3.1925	3.64992	3.34637	3.33637	3.49805	3.58803	3.53028	3.88068	3.36764	3.64712	3.42505	3.75991	2.98988	3.36548	3.0963	3.2912	3.58726	3.50812	3.75436	3.30501	3.68653	3.57893	3.50043	3.58443	3.34594	3.64088	3.82178	3.62555	3.79588	3.21571	3.23868	3.52071	3.00999	3.5794	3.17145	3.51898	3.87079	2.99689	3.63823	3.54098	3.13893	3.15257	3.62972	3.57036	3.64094	3.50527	3.41688		3.2157	3.15232	3.25776	3.54115	3.544	3.34406	3.27325	3.44517	3.27022	3.01104	3.09981	3.05729	3.56004	3.22089	3.53323	3.25119	3.18338	3.4239	3.20333	2.98421	3.55501	3.39734	3.27953	3.19235	3.0991	3.35064	3.32039	3.56276	2.92376	3.7642	3.09043	3.95041			2.85309
	90	357	4.8	(	0.95	)	2.71951	7.02895	4.69134	0.742626		3.60893	4.21561	3.81031	3.80411	3.5054	3.7276	3.88208	3.56573	3.62724	3.72989	4.26635	3.43067	3.89611	3.23948	3.54465	3.56046	4.34073	3.22523	4.34856	3.91482	4.10252	3.83657	3.46151	4.37934	4.07107	3.45936	4.5307	3.37676	3.89766	3.66538	3.96333	4.08541	4.79782	4.2286	3.95343	3.47375	4.46544	2.9196	4.27119	3.98675	3.79982	3.63055	4.9449	4.49815	4.08876	4.02796	3.11674	4.46387	3.82287	3.12559	3.76448	3.68158	3.98778	4.07804	3.82738	3.36792	3.69448	4.19889	2.71951	4.28214	3.3418	3.4	4.55651	5.01689	4.35162	3.79717	3.88431	3.84587	3.69028	4.02233	4.48446	3.11839	3.85017	3.7294	3.09184	3.79165	4.16243	3.83835	4.41755	4.85888	4.14768	3.18011	4.60259	4.13794	3.86977	4.96307	4.51613	3.86895	4.06158	5.40464	3.05584	3.36324	3.84087	4.01234	3.39751	4.63233	3.50802	3.40748	3.3472	3.45254	4.29896	4.83904	3.49955	4.06628	4.25526	4.35232	4.41033	4.36216	2.97713	3.63476	3.72942	4.13745	3.1258	3.37282	3.77413	4.26677	3.37119	3.67821	4.58431	3.66029	3.22441	4.04763	4.54738	4.1578	4.61871	4.69255	3.99554	5.20578	4.76983	3.73523	4.91253	4.50716	4.60299	4.88399	3.95907	4.04906	3.68555	4.68329	4.69839	4.60023	4.55949	3.98056	4.005	4.9925	3.57283	4.74849	4.50792	4.945	5.48516	4.86254	5.12091	4.37265	4.23541	4.68166	4.48468	4.06629	4.70066	4.2996	4.5314	5.27444	4.4746	4.38333	5.03587	4.67931	4.22501	5.31521	4.62801	4.92985	4.74066	4.07863	4.18467	4.73975	5.84904	4.43323	4.94742	4.9439	4.20328	4.62198	4.43003	4.82511	4.83771	5.00336	5.2694	4.82063	4.18461	4.76686	4.52851	4.66465	4.35282	4.15223	3.6435	4.95332	5.00845	4.64421	5.76223	4.63307	5.39962	4.74207	5.44503	4.90459	4.62593	5.27352	4.01991	5.19772	4.6647	4.64513	5.34496	4.75544	3.17266	4.91118	4.15713	4.92688	5.22577	4.69134	4.50173	4.94502	4.49376	4.42501	4.92803	4.56206	4.59707	4.7813	4.78782	5.06601	4.868	4.61931	3.30149	4.2084	5.27813	5.73082	5.78538	6.61494	4.81445	6.82884	5.41322	4.22944	5.48621	5.24015	5.82217	6.02598	5.68808	5.36435	5.74899	4.61705	5.64963	4.9621	5.61993	5.68876	6.72718	6.30638	6.02466	5.80101	5.72649	5.39357	5.90048	4.1774	6.01759	6.07642	4.28607	5.74813	5.06913	5.62029	5.57868	6.19374	5.378	4.31514	5.53685	5.66955	5.40066	5.60701	5.86245	5.7031	6.02229	6.1127	5.77763	5.77764	5.76312	5.9971	6.39376	5.61034	5.50957	5.75155	5.55121	5.86501	4.86189	5.86536	5.61084	5.58606	5.59067	6.26515	5.64864	5.71284	7.02895	6.51858	6.6314	6.04818	5.36735	5.91478	6.18219	6.05295	5.87783	5.65433	5.8376	6.79088	5.72817	5.82455	6.1822	6.25722	5.37608	6.20956	6.38143	6.66067	5.73824	3.80525	5.81663	5.37257	5.22536	5.69428	5.7415	5.9468	6.62328	5.962	6.33877	5.66362	5.94263	5.70257	6.44892	6.62743	6.40826	5.33692	6.57138	6.57837	6.70811	6.02238	5.73346	6.85173	5.44122	6.56712	5.90847	5.77517	5.39531	5.13673	5.77122	5.64329	5.62234	5.83564	5.62492	5.91323	5.91448	5.88096	5.80119	5.42187	6.01551	5.63435	5.77084	6.27722			5.58995
	91	353	3.61	(	0.45	)	1.8451	5.08175	3.5867	0.437329		3.17388	3.78689	3.29616	3.18552	3.48852	3.2408		3.21513	2.70384	3.48806	3.63918	3.37421	3.48237	3.20165	3.40587	3.67306	2.99878	3.3705	3.59065	3.41621	3.44518	3.77844	2.88055	3.60244	3.33499	3.50795	3.36558	3.20452	3.67437	3.73682	3.2851	2.79	3.5598	3.2878	3.58809	3.41089	3.89137	3.31218	3.53136	3.20008	3.18949	3.36888	3.66984	3.37523	3.48621	3.42297	3.02202	3.87157	2.90671			3.47836		2.74429	2.96348	2.38021	3.64954	3.47945	2.47187	3.52023	3.52499	3.66417	2.86126	3.67013	3.8936	3.88649	3.79337	3.35983	2.95557	3.88451	3.55387	3.37822	3.46816	3.49791	3.48657	3.58355	3.39591	3.57427	3.25539	3.56014	3.23097	3.81505	3.72086	3.16143	3.28187	3.60303	3.11088	3.89801	3.27303	4.01235	3.73006	3.52048	3.52765	3.27174	3.74852	3.53549	2.94896	2.8077	3.4869	3.43377	3.34376	2.5994	3.76245	3.63974	2.83958	3.31794	3.3415	3.60713	3.5867	3.12168	2.81896	3.50637	3.4979	3.81411	2.95813	3.27669	3.18327	3.23765	4.05339	2.79934	2.6422	3.37991	3.42806	3.81882	3.1517	3.077	3.17558	3.60262	3.44932	3.22789	3.79407	3.3981	3.89382	3.44883	2.9312	3.38917	2.22531	3.32171	3.4297	2.91008	3.60405	3.38908	3.83797	3.71661	3.80868	3.44084	3.44059	3.7053	4.1681	3.38283	3.61402	3.44529	3.05833	3.77132	3.6052	3.49092	3.71408	3.16082	3.42603	3.60226	3.35953	3.56202	3.24538	2.97227	3.44506	3.55413	3.35755	2.92498	3.50256	3.40052	3.2741	3.73838	4.07339	3.50812	3.94929	3.55389	3.61742	3.29038	3.5889	3.60762	3.44597	2.93542	3.50916	3.74547	3.65266	3.62567	3.74942	3.46468	3.41467	3.2266	3.55926	3.31445	3.1218	3.07851	3.97313	2.91116	3.47468	3.23687	3.5614	3.33513	3.82743	3.8972	3.63298	3.12195	2.94547	3.37211	3.54385	3.33216	3.6464	3.36018	3.88064	2.99873	3.70819	3.59956	3.43233	3.29495	3.47608	3.55385	3.28388	3.26928	3.43623	3.83321	3.38575	2.87157	3.51152	3.70389	1.8451	3.82918	3.48374	4.04122	3.73458	4.81848	3.72018	4.78245	3.5304	3.6617	3.86767	3.46912	3.97866	4.2495	4.02768	3.4648	3.93733	3.61422	3.73048	3.67323	3.67682	3.95545	5.08175	4.41922	4.16861	3.99842	3.68835	3.5671	4.08394	4.1037	4.1507	4.15015	3.48858	3.71986	3.52853	3.6828	4.08333	4.39036	3.78841	3.15127	3.96478	3.86679	3.547	3.60254	4.03947	3.94281	4.12744	4.25991	3.78538	4.12361	3.54135	3.40243	4.47999	3.66244	3.76413	4.00096	3.88687	4.20792	3.22928	4.00647	3.73922	3.91672	4.01548	4.24947	3.52278	3.68007	5.07058	3.77352	4.31721	4.274	3.67454	3.90635	3.80501	4.16052	3.99046	3.95013	3.84567	4.93339	4.09923	4.14387	4.31727	4.45146	3.83417	4.25847	4.32004	4.23142	4.06218	3.2907	4.09634	3.45444	3.57877	3.86816	4.05327	4.11653	4.57953	4.03086	4.45668	3.69679	3.8124	3.77216	4.52828	4.4899	4.56192	3.16477	4.01389	4.51652	4.81028	3.65357	3.50536	4.79174	3.82748	4.66751	4.10087	4.03792	3.42188	3.19033	3.84902	4.03514	3.75527	3.9164	3.87034	4.24712	3.99702	3.93753	3.83493	4.02119	3.78197	3.94264	3.71943	4.47793			3.77568
	92	356	3.05	(	0.3	)	2.17026	4.06494	3.0321	0.368428		2.85343	2.94648	2.80543	3.16708	3.02396	2.99119	2.56256	2.82161	2.84151	2.69078	2.85462	3.04681	3.29431	3.40688	3.16597	3.0389	2.79416	3.12564	2.89688	2.51424	3.1271	2.91643	2.80126	3.01217	2.66982	3.11401	3.12448	2.74922	3.31835	2.81715	3.07613	3.8008	3.09129	3.46904	3.09864	2.68559	2.86841	4.06187	3.29705	2.76682	3.36773	2.64419	3.05408	2.95945	2.94745	3.27913	3.64212	3.15605	2.59199	2.96926		3.03464	3.35875	3.78507	3.32163	2.74049	3.23384	3.21443	3.71866	2.86101	3.14391	3.19843	2.65082	2.76566	3.21339	3.14336	3.30991	2.95937	3.05077	3.08208	3.03867	2.70787	2.67173	3.07168	3.06008	2.94554	2.8511	3.09193	2.70956	2.71929	2.81069	3.32638	2.79422	2.87932	3.12946	3.1547	2.93269	2.97874	2.99771	3.13532	2.97247	2.80047	3.04786	3.03799	2.63628	3.34217	2.97406	3.76204	3.16709	2.78226	3.1007	3.39453	2.82303	2.91571	3.40421	2.94437	3.18562	2.94583	3.24373	2.83739	3.28721	3.01498	2.91661	3.08826	3.61725	3.70259	3.33062	3.29184	2.869	3.64305	2.81196	2.70658	2.68631	2.99841	3.73943	2.93179	3.19156	3.14392	3.80134	2.88719	3.16498	3.13615	2.87219	3.18762	2.89106	3.41668	2.94314	2.96532	2.82497	2.8347	3.30584	3.00775	3.20069	3.09001	3.20683	3.05108	3.20207	2.40654	3.31302	2.86801	2.94186	3.01568	3.01653	3.11041	3.05176	3.27633	3.03217	2.99957	2.46311	2.99193	2.87735	2.80986	2.6017	3.11524	2.87451	2.72997	3.04022	3.09224	3.11044	3.40881	2.8184	2.7071	2.89259	3.27324	2.80867	3.22328	4.06494	3.0186	2.77986	2.78729	2.69705	2.88404	2.8833	2.36361	3.09465	2.49056	2.96212	3.20748	2.75584	2.17026	2.54085	2.98919	3.24829	3.02897	2.72466	2.61202	2.84054	3.05046	3.06831	2.51597	2.97358	2.77816	2.87266	3.66441	3.35514	3.02552	2.97761	2.72181	3.18932	2.84919	2.91724	3.77572	2.94141	3.18448	2.64618	2.59508	3.10375	2.72965	2.76641	3.53197	2.95818	2.95104	2.80641	2.74681	2.91509	3.0414	3.71648	2.74064	3.09643	3.26786	3.22243	2.91541	2.78838	3.09248	3.27063	2.96784	2.67085	3.65562	3.21186	2.87382	3.13561	3.15393	3.17523	2.89404	3.0961	2.68354	2.93404	2.93791	2.54823	3.00673	3.28438	3.29202	2.7035	3.1848	2.95109	3.23259	2.79953	2.97537	3.1158	3.31073	3.53221	2.9558	3.04352	2.79634	2.86538	2.94484	2.56229	2.90112	3.30258	3.0911	2.89665	3.21803	3.17061	3.28622	2.83759	2.87906	2.67967	3.62325	3.17243	2.74998	3.33984	3.01308	2.79556	3.36434	3.13846	3.18915	3.1285	3.38921	2.80646	3.00745	3.42838	3.5198	3.36353	3.3351	3.62131	2.73421	3.23759	3.73416	2.84985	3.00346	3.70412	3.21565	3.27009	3.29295	3.32675	2.87563	3.21031	2.98091	2.8454	3.2758	3.12221	3.64321	3.34108	2.71078	3.18936	3.59305	2.64393	3.0987	3.16879	3.22914	3.16347	3.15035	3.34057	3.24748	2.64706	3.598	3.03203	3.10183	3.18446	3.64921	2.54463	3.24858	2.71958	2.75699	3.71681	2.56874	3.33661	2.86763	3.95003	3.01496	3.00142	3.31723	2.64417	2.74017	3.24486	3.09422	2.9705	3.02281	3.70534	2.70358	3.00154	3.29166	3.09587	3.20825	3.29058	3.28601			2.63043
	93	357	4.27	(	0.17	)	3.36807	4.97616	4.26119	0.356006		4.12041	4.35028	4.11837	4.21798	4.25444	4.29588	4.18299	4.1794	4.21142	4.15337	4.21184	4.22104	4.20869	4.28949	4.27296	4.11667	4.12348	4.30336	4.36657	3.95611	4.33144	4.12168	4.2519	4.09725	4.24977	4.27107	4.24404	3.98115	4.27601	4.17271	4.1711	4.72302	4.16672	4.38191	4.27928	4.23093	4.37896	4.95959	4.25306	4.34385	4.35662	4.14648	4.28206	3.96919	4.1011	4.26092	4.69885	4.15156	4.19413	4.18402	4.2379	4.15144	4.35141	4.65217	4.26234	4.16978	4.26138	4.18063	4.66456	4.18914	4.26965	4.20934	4.27328	4.25921	4.29807	4.27471	4.26304	4.31882	4.29251	4.36441	4.09593	4.04518	4.18549	4.12951	4.27574	4.03198	4.24498	4.08962	4.22038	4.2959	4.13553	4.3402	4.07716	4.3403	4.19285	4.35572	4.3183	4.25287	4.27133	4.09835	4.21484	4.24145	4.27135	4.35375	4.07175	4.29359	4.27878	4.69565	4.23072	4.23876	4.18167	4.44886	4.20377	4.15201	4.68372	4.27476	4.30152	4.30745	4.18052	4.2386	4.56285	4.17034	4.23495	4.30006	4.66826	4.70205	4.68171	4.54956	4.3223	4.60526	4.27199	4.27053	4.37171	4.24333	4.73219	4.37144	4.19192	4.19011	4.67448	4.28119	4.20619	4.14914	4.26931	4.19906	4.24455	4.51942	4.22475	4.29008	4.13766	4.2862	4.3127	4.27462	4.30091	4.36014	4.33088	4.31017	4.10013	4.06092	4.16385	4.31348	4.29392	4.05116	4.25883	4.15671	4.04612	4.27127	4.14157	4.30179	4.30335	4.33455	4.2847	4.13194	4.30573	4.29417	4.07415	4.04372	4.23968	4.24023	4.2152	4.24803	4.08514	4.18046	4.20777	4.18806	4.25238	4.28341	4.97616	4.38904	4.30582	4.10284	4.21354	4.23404	4.19963	4.11541	4.06448	4.22573	4.23552	4.13212	4.09192	3.95289	4.03886	4.22547	4.2936	4.28992	4.33715	4.38163	4.26434	4.29561	4.20376	4.29999	4.26872	4.2427	4.28996	4.71797	4.64314	4.18561	4.21809	4.27752	4.30489	4.21131	4.27102	4.72803	4.33623	4.35294	4.26642	4.31944	4.27303	4.32907	4.25036	4.6946	4.29868	4.34297	4.26018	4.48439	4.30553	4.29334	4.65446	4.28707	4.42359	4.18527	4.15656	4.3108	4.18771	4.21972	4.44136	4.20744	4.17475	4.33315	4.32754	4.18408	4.18246	4.35709	4.26857	4.07859	4.03888	4.0757	4.32633	4.23622	4.16159	4.25391	4.36534	4.34591	4.16422	4.31856	4.32127	4.32516	4.25575	4.26955	4.23091	4.19106	4.49907	4.09938	4.08899	4.34018	4.1521	3.98658	3.97299	4.32783	4.33722	4.3023	4.29876	4.1833	4.26434	4.33595	4.19474	4.17493	4.26106	4.32905	4.20416	4.24208	4.34634	4.12166	4.20382	4.12898	4.2723	4.21193	4.3583	4.31792	4.21063	4.18664	4.47881	4.51963	4.34043	4.44385	4.3799	3.36807	4.39629	4.66932	4.12609	4.23015	4.64511	4.25852	4.20685	4.33445	4.04379	4.03149	4.17993	4.02103	4.20303	4.25061	4.16214	4.633	4.34048	4.21395	4.27626	4.5248	4.11618	4.23361	4.20309	4.26119	4.30364	4.18868	4.2604	4.44148	4.20867	4.62251	4.31761	4.17999	4.31986	4.61934	4.12363	4.27085	4.22309	4.05244	4.76832	4.24887	4.35264	4.28052	4.65965	4.26894	4.2948	4.53386	4.3231	4.27529	4.35671	4.26645	4.30973	4.20857	4.74161	4.27656	4.29719	4.1613	4.17739	4.22055	4.17781	4.09163			4.42695
	94	80	2.91	(	0.36	)	1.83885	3.56714	2.90317	0.657883		2.61066		2.0569																	1.83885												3.45682	2.47276	2.71181				3.24428				2.63448		2.67783			3.33826		2.5832								2.82802		3.3831					2.91803				2.62531											2.48973															2.02531				3.49624				2.47129				2.65514					2.91593				3.2465	3.26079	3.2492								3.31197				3.25139					2.81954	2.65896					3.18441							2.71684		2.7574														2.59879		2.76716								3.02407		2.79657		3.21245	2.77452										2.63649													2.8451			3.22089	3.34459	2.75967						3.30514	3.13098				2.66464			3.30664				3.56714			3.32015				2.74663	2.96988		3.0103				2.88649																				2.52114			3.25648		2.56937	2.97818		3.12905									3.08027				2.82413				2.67761	2.85491										2.61172	2.89042	3.20755		3.24993		2.95569				3.20466								3.4178		2.34635			1.94448		2.6721	3.08955	2.72956		3.07372					2.99695	3.01662				3.077			2.87448			3.37585										3.31027
	95	357	4.46	(	0.08	)	4.20617	4.70529	4.47732	0.296184		4.4174	4.52626	4.45168	4.41539	4.4707	4.47587	4.34947	4.43609	4.48012	4.35265	4.37773	4.4205	4.39202	4.48026	4.4743	4.37591	4.33082	4.55137	4.58345	4.33696	4.5341	4.4085	4.49985	4.29181	4.49581	4.46462	4.49325	4.24361	4.50021	4.39822	4.42258	4.70139	4.406	4.38241	4.48054	4.45644	4.52536	4.53763	4.43732	4.51683	4.47945	4.39559	4.42663	4.23903	4.30055	4.43811	4.55345	4.33711	4.44484	4.33468	4.36819	4.40326	4.50837	4.49504	4.4845	4.34678	4.46787	4.38891	4.53778	4.3537	4.48674	4.41375	4.52899	4.45859	4.49112	4.46299	4.47534	4.56974	4.52065	4.55135	4.34882	4.27486	4.44242	4.36113	4.50896	4.29619	4.55193	4.37045	4.52654	4.46414	4.44599	4.54455	4.30122	4.55385	4.43748	4.5308	4.51919	4.46031	4.52568	4.36198	4.39996	4.48477	4.49094	4.41146	4.3795	4.50022	4.52824	4.63087	4.43258	4.48139	4.44273	4.58352	4.41313	4.3666	4.59551	4.48984	4.47923	4.52976	4.37638	4.57023	4.52929	4.42021	4.43853	4.4994	4.54619	4.54141	4.53673	4.49898	4.48018	4.47785	4.49542	4.51394	4.5131	4.45222	4.55717	4.47791	4.41846	4.4067	4.51198	4.49029	4.36744	4.34383	4.48479	4.35866	4.46149	4.54015	4.40113	4.48387	4.35162	4.23215	4.50193	4.51116	4.50497	4.52457	4.5565	4.48963	4.29986	4.29743	4.39899	4.55294	4.45234	4.2825	4.48522	4.40314	4.30928	4.50086	4.34831	4.52123	4.50074	4.49418	4.48251	4.35329	4.55169	4.50516	4.28905	4.23947	4.48281	4.44035	4.49289	4.44576	4.3402	4.37652	4.47168	4.42404	4.41208	4.50207	4.70529	4.59679	4.51453	4.32666	4.4567	4.4387	4.45747	4.29656	4.28768	4.40354	4.43705	4.32079	4.32379	4.38229	4.33634	4.46282	4.48958	4.51828	4.52787	4.52825	4.45317	4.51455	4.45883	4.50991	4.45672	4.39008	4.48334	4.53392	4.56381	4.40291	4.45498	4.47721	4.53108	4.47693	4.47475	4.54929	4.49655	4.55115	4.49883	4.47507	4.49304	4.47697	4.51426	4.5302	4.51052	4.48755	4.49125	4.38743	4.47358	4.45737	4.56532	4.50201	4.49425	4.35619	4.44396	4.55633	4.37572	4.48637	4.50464	4.37373	4.36246	4.48441	4.50724	4.41314	4.36441	4.49548	4.48654	4.35628	4.32084	4.34324	4.47993	4.44889	4.41775	4.44026	4.56339	4.50391	4.47969	4.48097	4.53232	4.49904	4.51129	4.487	4.4138	4.44929	4.42919	4.34874	4.29244	4.53525	4.41085	4.20617	4.22199	4.52127	4.50498	4.49361	4.5155	4.43589	4.47841	4.55737	4.52771	4.38416	4.55664	4.62525	4.43298	4.49239	4.50726	4.36629	4.40357	4.34683	4.45619	4.46875	4.5222	4.52269	4.35381	4.46245	4.4995	4.51182	4.58413	4.63562	4.46801	4.21413	4.50378	4.61119	4.48916	4.48822	4.56188	4.44518	4.46973	4.54978	4.31886	4.2131	4.42822	4.29743	4.41252	4.48305	4.3506	4.69971	4.52055	4.47732	4.50292	4.51246	4.39834	4.40327	4.52248	4.48929	4.56294	4.41529	4.49694	4.59547	4.49111	4.55307	4.55431	4.47075	4.54585	4.44096	4.5117	4.53122	4.46661	4.39992	4.61428	4.51776	4.47163	4.49153	4.55751	4.48752	4.50655	4.63162	4.52113	4.45044	4.53983	4.47554	4.44229	4.43271	4.61449	4.48781	4.53647	4.34846	4.46854	4.41081	4.3656	4.36275			4.56285
	96	357	5.07	(	0.23	)	4.3479	5.59991	5.07669	0.382106		5.11399	5.15622	4.87594	5.24838	4.95656	4.72827	4.61605	5.20025	4.90374	5.11443	4.81172	4.87116	5.12688	4.68026	5.03584	5.02826	5.14669	5.0831	5.38534	5.0195	5.23673	5.12759	5.36501	5.20466	5.27911	5.28085	5.1206	5.0188	5.3113	4.91045	4.73805	5.47904	5.39256	4.88925	5.14146	4.94343	5.31296	4.87243	5.12865	4.68924	4.6623	5.18867	5.23376	5.39139	5.30727	5.09301	4.6632	5.31581	4.65483	4.69753	4.3479	5.35996	4.93945	4.78517	5.25554	5.03822	5.16513	5.33945	4.85086	5.34315	5.04228	5.19468	5.19375	5.18356	5.37145	5.39636	5.19803	5.2167	5.20121	5.20171	5.10533	5.1317	5.18435	5.34201	5.0751	5.17306	5.50115	5.29907	5.41773	5.25518	5.06386	5.59991	5.03145	5.25506	5.23562	5.50573	5.33735	5.09295	4.95034	5.30635	4.90945	5.04041	4.97678	4.43235	4.86188	5.17343	5.16216	5.1551	5.31947	5.08754	5.05999	5.0963	4.91227	4.93299	4.97522	4.75864	4.93907	4.9292	5.07318	5.13065	4.67071	4.92349	4.7865	4.86232	4.81219	5.04232	4.8616	4.70135	4.64986	4.74864	4.95237	5.34879	5.07838	4.91375	4.72998	4.7002	5.24215	5.32814	4.9513	4.679	4.82705	5.08049	4.86343	5.38932	4.70026	4.68754	4.65206	4.98546	5.07231	5.06704	5.18091	5.17198	5.50971	5.23641	5.36864	5.40608	5.05423	4.92262	5.47452	5.38487	5.32098	5.1928	5.16377	5.13076	5.22021	5.38729	5.24291	5.24846	5.04962	5.24732	4.97961	5.04759	5.25086	5.47011	5.13555	4.97037	5.0407	5.00067	5.2824	5.26322	5.14904	4.89508	5.02404	5.02829	4.81606	5.04369	5.51849	5.13615	4.95986	4.86405	4.79646	4.81467	5.07669	4.91342	5.10512	4.89142	4.92157	4.99029	4.98747	4.96981	5.07665	4.97911	5.18839	4.99458	4.88608	5.06297	5.22922	4.83091	4.75015	4.76196	4.92368	4.50535	4.69887	4.8141	4.68805	5.10301	5.31807	4.99698	5.50509	4.92508	4.79587	4.84411	4.91821	5.22193	4.6428	4.71036	4.83456	4.9743	4.90092	5.22146	4.89231	4.71381	5.24702	5.34245	4.80021	5.23809	4.8296	4.63895	4.75034	4.99996	5.43208	4.82877	4.75378	5.13216	4.89016	4.89228	4.65172	4.74935	5.07988	5.02679	5.02185	5.04945	4.75529	5.21441	5.29694	5.06002	4.67078	4.72092	4.58029	4.9672	5.44846	5.04403	4.617	5.08591	4.81316	5.10756	4.7353	4.8285	5.43639	5.18222	5.10154	4.81001	5.29379	5.28965	5.13565	5.25115	4.82226	5.25086	5.11996	5.3853	4.9962	5.46939	5.34922	5.2573	5.20342	5.06606	5.2091	5.19718	5.34462	5.27659	5.19653	5.35889	5.18048	5.34369	5.29925	5.00813	5.15836	5.33794	4.80294	5.08581	4.76698	5.31446	5.25205	5.06925	5.27088	5.21722	5.03704	5.15145	5.14078	5.07147	4.95154	5.19243	5.27015	5.25401	5.42451	4.85812	4.96695	5.12091	4.79946	5.17883	5.2809	5.11983	5.25831	4.93219	5.18954	4.94068	4.76022	4.90138	5.55804	5.2196	5.24469	5.13974	5.17556	5.49649	5.15978	5.07549	5.36516	5.11056	5.28101	4.74629	4.745	5.07103	4.77834	5.37291	5.33973	5.24613	5.07518	5.00237	4.89062	4.70655	5.03151	4.94847	5.13879	4.89779	5.54994	4.98551	4.86739	4.79576	5.0179	5.25311	5.4425	5.14068	4.94947	4.99572	5.49319	5.32086			5.18369
	97	140	3.28	(	0.81	)	2.07555	5.14486	3.29907	0.343484		2.76467	2.20683		2.17319				2.40654	3.91073														2.07918		3.84665	3.60444		4.40973	3.2071			2.63365	2.54158				3.23325	4.04195					2.07555		2.95424								3.51095							2.24304		2.30963		3.13194	3.4621								4.054				2.6026		2.9284			2.38561				2.21484				2.64246	3.89354			5.14486		3.73119	4.10646		3.80264			3.40312		4.21179	4.72576		3.98682		2.27646	2.91116					3.3543	2.26717		4.57914				3.38318					2.3927	2.19866				2.52763		2.50243	3.40295				2.24797	3.30081	2.40654		2.25285				2.48287		2.45637			2.66181																4.11657	3.71742		4.72949		3.46716	3.19948	3.92221		2.55388				4.55653			3.67514		3.76238			4.50061		3.51534		4.49877	3.60799		2.13672	3.2504	4.27699		4.27733				3.84739		4.47689	4.66043			3.91944	3.4609	2.25285		2.33646		3.30984		3.78781					3.22943	2.67491		2.25042	2.6981				2.59329			2.45484			2.72916								2.51851		3.39305		2.42813		2.27875			3.08422				3.16197			3.00999		3.72132	4.45548						2.10721			2.09342					2.52114							2.41162		2.4133			3.65763	5.10691	4.34453	2.93247		2.49554	2.79657		4.69967	4.85117	3.08081	4.52656				3.33905			4.4113		3.96317	4.09454	2.89763			3.59528	3.20167				3.29732	4.21455	4.25508			3.42584	2.91613	2.39094	3.37812	2.17026				2.55509	2.95078	2.73878	3.56185		2.45179			4.3858				3.31513	4.03503	3.79927			4.73663	3.46009		3.76042		3.52427
	98	357	5.26	(	0.33	)	4.40336	6.01624	5.26124	0.384727		5.44979	5.51721	5.0514	5.59307	5.03329	4.75622	4.75828	5.57192	5.0243	5.53204	4.90911	4.99965	5.196	4.67577	5.15663	5.14003	5.55207	5.22454	5.78831	5.26545	5.6249	5.3391	5.77822	5.38333	5.70842	5.44269	5.261	5.26669	5.49	5.11038	4.89434	5.36188	5.75451	5.03574	5.30878	5.37776	5.72684	4.85494	5.24228	4.69679	4.62231	5.57124	5.58065	5.94281	5.70225	5.20639	4.69708	5.67617	4.74081	4.79152	4.40336	5.72843	4.98827	4.8509	5.31228	5.29813	5.28052	5.68933	4.93043	5.75073	5.12796	5.43279	5.63542	5.61261	5.5438	5.83452	5.34068	5.39024	5.65056	5.33775	5.30511	5.28733	5.62353	5.51053	5.2161	5.34973	5.9553	5.48206	5.82825	5.66459	5.179	5.98093	5.21663	5.63788	5.3302	5.90087	5.75053	5.28518	5.08912	5.66919	5.08312	5.28751	5.13903	4.56474	5.09107	5.26376	5.34409	4.9934	5.4577	5.30483	5.18923	4.94688	5.07452	5.06714	4.97198	4.81369	5.00396	5.05929	5.29579	5.21987	4.72099	5.05351	4.84424	5.01476	4.86216	5.38217	5.18632	4.61417	4.75538	4.91247	4.94991	5.70001	5.36911	5.07801	4.79483	4.68076	5.54567	5.64655	5.11813	4.73887	4.98811	5.2778	5.03215	5.68855	4.75258	4.80501	4.70144	5.10866	5.3889	5.41398	5.26064	5.61513	5.90144	5.40234	5.76643	5.83132	5.30197	5.13749	5.77438	5.79767	5.73745	5.33527	5.35014	5.29773	5.40591	5.5133	5.41235	5.66174	5.46391	5.63006	5.06457	5.18921	5.67436	5.80359	5.28473	5.03609	5.15471	5.08282	5.49282	5.41403	5.31232	5.06719	5.23496	5.14708	4.97894	5.14484	5.1135	5.25365	5.1338	5.01725	4.93169	4.97089	5.31697	5.08895	5.30752	5.02617	5.14888	5.12992	5.19234	5.30311	5.25268	5.13863	5.27551	5.09635	5.26358	5.34136	5.39492	4.87703	4.89751	4.83653	5.02626	4.63461	4.7483	4.7796	4.77578	5.1814	5.67649	5.37722	5.91733	5.00564	4.8236	4.88168	4.98591	5.32213	4.67609	4.61169	4.9241	5.28754	5.04399	5.54302	5.04423	4.72865	5.67035	5.897	4.88922	5.57711	4.83197	4.62927	4.80953	5.12355	5.73188	4.90648	4.86633	5.45065	4.88268	5.16179	4.77135	4.743	5.20798	5.3692	5.18726	5.15574	4.89914	5.61146	5.64524	5.45872	4.65182	4.84404	4.66399	5.15965	5.76188	5.08323	4.72307	5.1935	4.91712	5.15012	4.78355	4.88762	5.80325	5.29558	5.51932	4.98244	5.62865	5.63118	5.2867	5.58851	4.97685	5.62358	5.22897	5.78101	4.97012	5.82507	5.75022	5.41166	5.60083	5.15931	5.62524	5.28708	5.72947	5.69563	5.31034	5.7384	5.58008	5.46341	5.70737	5.15563	5.22871	5.49425	4.93773	5.26225	4.92097	5.41398	5.3206	4.92157	5.12025	5.62226	4.94769	4.99463	5.30401	5.26124	5.0414	5.3614	5.40849	5.39896	5.69766	5.02518	5.12397	5.23994	4.94805	5.24583	5.67947	5.03854	5.38961	5.09899	5.34206	5.10607	4.92106	4.99041	5.71236	5.31127	5.35202	5.29844	5.28923	6.01624	5.57274	5.38503	5.67433	5.26556	5.38494	4.85785	4.80273	5.14691	4.84813	5.62548	5.64272	5.58234	5.20764	5.37518	4.86483	4.73778	5.175	4.96792	5.44802	5.25437	5.91902	5.02623	4.95606	4.87279	5.29689	5.64894	5.83783	5.29409	4.97464	5.14699	5.97067	5.45863			5.74554
	99	357	3.77	(	0.15	)	3.45073	4.50501	3.75078	0.334864		3.71292	3.70042	3.70024	3.66518	3.83358	3.72684	3.62684	3.73103	3.59843	3.658	3.55483	3.71938	3.75784	3.59524	3.68239	3.68782	3.73998	3.70923	4.22455	3.53007	3.81978	3.59728	3.78443	3.57161	3.70961	3.7518	3.64223	3.56511	3.8311	3.67921	3.61303	3.96964	3.76774	3.63869	3.83165	3.75464	3.81297	3.70415	3.79256	4.02579	3.61865	3.68163	3.76793	3.45073	3.72984	3.69463	3.81704	3.70513	3.69951	3.5714	3.46255	3.71509	3.60856	3.82489	3.69905	3.7464	3.70159	3.7711	3.8639	3.74825	4.1577	4.13409	3.76429	3.81639	3.73785	3.80541	3.70608	3.80091	3.65087	3.79936	3.57337	3.52595	3.82254	3.58497	4.09086	3.61893	3.86413	3.59474	3.75296	3.74181	3.62865	4.13732	3.61286	3.86561	4.10211	3.76352	3.76343	4.1245	3.82853	3.80493	3.69125	3.78543	3.73978	3.51546	3.62353	3.71078	3.75998	3.89168	3.70578	3.72454	3.79663	3.90264	3.83193	3.6072	3.75734	3.83367	4.01911	3.93442	3.69283	3.81031	3.78981	3.68944	3.76706	4.08635	3.8958	3.77742	3.78818	3.81694	3.77144	4.1588	3.88088	3.78941	3.71589	3.63957	3.67706	3.70234	3.72648	3.76318	3.65665	3.63592	3.70431	3.75104	3.78696	3.68047	3.60879	3.76141	3.62292	3.72834	3.7229	4.00271	4.03074	3.8425	3.77818	3.79737	4.14667	3.83865	3.63759	3.61241	3.80561	3.88222	3.83	3.58062	3.7626	3.70381	3.75314	3.7213	3.61647	3.77387	3.84675	3.84442	4.14642	3.64096	4.16549	3.89382	3.62771	3.61836	4.10551	3.66465	3.8281	3.71721	3.54893	3.62249	3.80006	3.76894	3.70635	3.80633	4.17742	3.93441	3.80275	3.64089	3.65289	3.76753	3.7449	3.73006	3.612	3.71513	3.90108	3.60397	3.68098	3.83251	3.5232	4.02749	3.7827	4.10279	4.11418	3.67755	3.65446	3.84253	3.70131	3.68106	4.14914	3.57736	3.69912	4.15324	3.74007	3.73388	3.75918	3.6572	3.78708	3.77475	3.84097	4.20418	3.91284	3.75078	3.78033	3.67994	4.08772	3.71608	3.75032	3.76157	4.12414	3.81902	3.75455	3.5511	3.72958	3.64456	3.86247	3.75332	3.62426	3.65373	3.86145	3.74062	3.58101	3.77039	3.75365	3.62525	3.5572	3.61543	3.86337	3.72856	3.61372	3.90344	3.60969	3.66985	3.69152	3.67064	3.74516	3.74205	3.64266	3.5777	3.7553	3.8593	3.67174	3.8013	3.8621	3.90953	3.80269	3.9579	3.79608	3.73811	3.73183	3.69909	3.63465	3.79717	3.57807	3.49481	3.47857	3.79538	3.73063	3.82189	4.19108	3.86386	3.80157	3.83388	3.76701	3.65869	4.15975	3.71332	3.82121	3.82352	3.77571	3.73046	3.61738	3.5906	3.82448	3.81157	3.79366	3.87615	3.66684	3.74051	3.64435	3.79165	3.79744	3.91305	3.85184	3.59071	3.78454	3.85741	3.65027	3.78095	3.80153	3.80782	3.78208	3.74183	3.98159	3.95458	3.84968	3.55074	3.70919	3.67283	3.72633	4.02322	3.74784	3.63063	3.74879	3.67224	3.6709	3.79574	3.72395	3.68618	3.75783	3.73727	3.84382	3.80502	3.75916	3.78815	3.79479	3.66076	3.80988	4.14873	3.72425	3.75477	4.04739	3.74612	4.18577	3.81442	3.81899	3.70617	3.79413	4.07163	3.73424	4.50501	3.73801	3.73946	3.74258	4.11544	3.718	3.64074	3.80776	3.72911	3.72716	3.5836	3.51772	3.72135	3.92562	3.71809			3.86058
	100	357	4.28	(	0.19	)	3.58864	4.84974	4.28759	0.338772		4.35311	4.62591	4.3788	4.41627	4.40169	4.42272	4.51355	4.41526	4.41813	4.00098	4.20109	4.09466	4.15462	4.55526	4.28958	4.10628	4.09778	4.43991	4.57313	4.11237	4.30054	4.13533	4.38088	4.04692	4.29391	4.26645	4.2472	3.99495	4.28285	4.40624	4.38781	4.62976	4.16799	4.35535	4.28918	4.57814	4.40885	4.4729	4.24963	4.65547	4.52237	4.09785	4.06131	3.58864	3.97002	4.2023	4.41516	4.08658	4.56298	4.47921	4.38416	4.05829	4.61143	4.22092	4.17674	4.27447	4.26251	3.96004	4.39223	4.1436	4.37684	4.24615	4.33956	4.1855	4.34255	4.23018	4.23071	4.5209	4.30762	4.58956	4.14109	4.30722	4.29386	4.09003	4.37787	4.04247	4.51209	4.13629	4.36534	4.19417	4.25543	4.44825	4.01104	4.39761	4.52543	4.25117	4.27021	4.36345	4.29589	3.88886	4.23926	4.2317	4.30026	4.36818	4.03807	4.33866	4.28281	4.4907	4.24298	4.21997	4.33389	4.56197	4.20334	4.19102	4.50163	4.61568	4.57319	4.41331	4.17958	4.58354	4.36013	4.39037	4.37069	4.6403	4.47682	4.50104	4.50854	4.55996	4.46837	4.42907	4.62452	4.46347	4.57676	4.25364	4.2899	4.39825	4.34454	4.03406	4.33744	4.62497	4.46076	3.93461	4.62368	3.92021	4.56286	4.36042	4.42599	4.29735	4.21754	4.26688	4.24526	4.29053	4.20164	4.46144	4.5098	4.1901	3.85668	4.02309	3.89037	4.39078	4.10377	4.36007	4.16301	4.03206	4.09475	4.11916	4.05515	4.25957	4.30571	4.31959	4.30426	4.13942	4.52665	4.28543	4.32372	4.0202	4.30583	4.11445	4.29135	4.15814	4.0099	4.15964	4.22786	4.12775	4.15153	4.19765	4.64119	4.30631	4.27048	4.07376	4.19723	4.15909	4.22794	3.96792	3.981	4.14697	4.30961	4.0155	4.18078	4.19042	4.09416	4.43563	4.21028	4.28874	4.64754	4.69951	4.49842	4.65736	4.29728	4.47148	4.22598	4.35495	4.44461	4.3569	4.39992	4.02318	4.5024	4.48625	4.45037	4.2015	4.4218	4.41202	4.32364	4.33684	4.54687	4.30837	4.64023	4.58097	4.24593	4.33193	4.64376	4.45921	4.2085	4.39293	4.37839	4.41113	4.46291	4.57008	4.4396	4.12514	4.28337	4.42747	4.52373	4.2086	4.50472	4.22141	4.41466	4.45576	4.20007	4.29289	4.10966	4.26427	4.39027	4.21696	3.80586	4.28921	4.41346	4.36121	4.34911	4.24833	4.63136	4.48148	4.53232	4.30477	4.55491	4.33559	4.50135	4.30056	4.07721	4.12212	4.08261	4.42053	3.79758	4.35352	3.95664	3.86259	3.82853	4.18312	4.16467	4.12282	4.2483	4.00845	4.07836	4.35292	4.13483	4.0281	4.4578	4.50015	4.033	4.22695	4.2118	4.17511	4.34412	3.92957	4.14978	4.16837	4.11849	4.16515	4.08735	4.15401	4.25525	4.12459	4.21741	4.43316	4.17144	3.66176	4.2245	4.38921	4.22431	4.23392	4.34045	4.01563	4.07259	4.17131	3.94151	4.25352	4.23528	3.85488	4.12351	4.04781	3.83031	4.60991	4.08015	4.34223	4.11523	4.38748	4.0059	4.05435	4.21693	4.08173	4.2962	4.04005	4.20148	4.3772	4.26844	4.3572	4.28759	4.08373	4.61176	4.27371	4.49093	4.17477	4.1077	4.59343	4.48154	4.26038	4.43549	4.28402	4.19037	4.2589	4.28493	4.62013	4.51377	4.26307	4.2385	4.19093	4.33893	4.47343	4.39289	4.36042	4.2005	4.00978	4.84974	4.32922	4.20015	3.89807			4.29645
	101	317	3.16	(	0.35	)	2.13988	4.12538	3.16465	0.471847		2.95022	3.98538	3.2669	2.81491	3.64992	3.67209	4.00217	3.30933	2.95119	2.77887	3.08027	2.31806	2.89	3.26857	3.12614	3.54145	2.60423	3.16647		3.18943	2.76641	3.30541	3.31645	3.71525	3.10209	3.20138	2.35025	3.68851	2.99821		2.75282	3.25589	3.17493	2.63219	2.82151	3.46627	4.0306	3.32077	3.18868	3.59472	3.73504	3.00725	3.29754	3.10651	3.18127	3.31887	2.85914		3.12673	4.12538	3.41296	2.98767	3.72107		3.05305		3.51722	3.36992	3.15411	3.5557	2.82361	3.69732	3.1012	2.8537	3.67706	3.22769	3.20683	3.42371	3.23803	3.8204	2.93197	3.20439	2.82684	3.10082		3.48029	3.17717	3.39262	3.17522		3.43309	3.03247	3.27554	3.15806	3.53736	2.96372	2.54407	3.09202	3.25188	2.98272	3.54108	3.07918	3.10243	2.64048		2.9595	2.902	2.99082	3.02543	2.99133		2.42729		2.88423	3.5499	2.59218	3.31722	2.41162	3.73153	3.01573	3.03464	3.38431	2.87448			3.74484	2.85514	3.4583	3.66549	2.76649	3.11791	3.59321	3.56949		3.13113	3.30093	2.75815	3.0026	2.70095	3.19144		3.40551	3.60302	3.10722	3.34596	3.03951	3.079	3.08636	3.24796	2.20887			2.44248	3.47305	3.48013	3.28676	3.15708	3.26951	3.32178	2.95999	3.11603	3.2441	3.47305	3.13955	3.05115	3.25223	3.16465	3.17869	2.82151	2.80618	2.7839	3.19061	2.77743	3.3145	2.54033	3.21748	2.61747	2.93635	3.21192	2.93295	3.35446	4.03338	2.8791	3.0036	2.64048	3.20898	3.5311	2.97543	3.57542	3.00689	3.26834		3.187		3.4501	3.25358		3.83436	3.14613	2.89818	3.1669		3.83474	2.87902	2.45025	3.39613	3.0446	3.27745	2.75664	3.40002	2.52634			2.83744	2.92942	3.00368	3.08112	3.05385	3.5111	3.1155	3.08814	3		3.22408	3.29741	3.53026	3.05133	3.53404	2.91713	2.6561	3.16376	3.54283	2.76118	2.4789	3.31175	2.58995	3.19201	3.09656	3.44684	3.88677	2.99564	3.58071		3.25879	3.62306	3.15198	3.2739	3.49949	2.93774	2.98453		3.07518	3.39672	3.20083	3.16435	2.93247	2.97359	3.02131	3.43024	3.60312	3.7956	2.61172	3.32483	3.38198	3.41162	3.4096	2.14613	3.51028	2.97727	2.96332	2.85626	3.53706	3.56797	3.36803	3.01953	2.8436	3.24724	2.13988	3.26553	2.40312	2.98227	3.11126		2.96755	3.11294	3.24279	2.86399	2.77305	3.09412	2.8367	3.47143	2.60638	2.73992	3.51326	3.25983	2.92226	3.36399			3.22712	2.96577	2.99784	3.92033	2.97086	3.36248	3.06371	3.05918	3.18933	3.28128	3.07277	3.51285		2.68574		3.34498		2.82543	3.82905			2.7796	3.25515	3.08822	3.5091	3.26604	3.33312	2.7574			3.23247	3.2584		3.5358	3.63889	3.16143	3.54197		3.02196	3.57029	3.04966	2.69649	2.96513	3.32923	2.96582	3.66614	3.30056	3.077	2.50651	2.94876	2.68664	3.32503	2.82151	3.31323	3.33646	3.41169	2.8739	2.97818		3.32194	3.77093	3.46424	3.83353	3.3438	2.80889	3.18037
	102	102	2.99	(	0.31	)	2.05308	3.70079	3.05785	0.322232		2.79934		2.97727	3.0693	3.01536															2.57634			3.18865					3.60606					2.70329	2.88762				2.90687				2.60206		2.89633												3.13386																	3.09447									3.37144								2.86094	3.2284			2.76864			3.06893					2.87679		2.99607	3.11261				2.94201		2.29667	2.28556						2.92221				3.09621						3.11694				2.98408	2.13672			2.8893	3.0306		3.08636	2.82607						3.03623	2.9722																					3.07482			3.41212				3.03262						2.94939								3.08707				3.18611			3.12057	3.22167	2.83315		3.16761				2.91698		3.01494	3.28422		3.2266						2.96708	3.45712					3.0667			2.91855							2.98872					3.19229								2.8848	2.63849	2.64738				3.24993			2.88024							2.85065		2.19866	3.27068	3.25334		2.91645							3.09656						3.09132			3.18837									2.9196	2.72424		2.77597	2.22531	3.15625	2.1271	3.45086	3.37493	3.32756	3.59306					3.35717		3.13066		3.05652	3.0465					2.93095	2.90902			3.21511		3.10278		3.19507	3.05918	2.39445	3.13545	3.07078			2.05308			3.17475		3.2071					3.06558		2.57519		3.17249	3.10992				3.70079	3.38166				3.10037
	103	357	4.97	(	0.07	)	4.78371	5.14097	4.98022	0.263257		5.01159	4.97123	4.9567	4.95058	4.95512	4.91152	4.8405	4.88796	5.01989	4.93302	4.86584	4.96232	4.96485	4.92807	4.98084	4.91388	4.9531	4.95289	4.99518	4.80744	5.0212	4.83885	4.96504	4.86023	5.01248	4.98925	4.97754	4.89042	4.98558	4.87445	4.89709	5.01602	4.97635	4.96616	4.95865	4.9412	4.94983	5.05719	4.9373	4.95436	4.90776	4.98121	4.99682	4.91181	4.98512	4.9912	5.05793	4.98183	4.91793	4.80492	4.78425	4.95343	4.89526	5.05308	4.94311	5.01024	4.99369	4.92836	5.07302	4.98243	4.96632	5.01785	4.98324	5.03972	5.03697	5.02419	5.01225	4.97295	4.9525	5.03541	4.80221	4.81617	5.00812	4.88453	4.97522	4.8662	5.02021	4.88871	4.9495	4.97672	4.84654	5.02442	4.89088	4.9976	4.94964	5.02676	5.00036	4.95698	4.98526	5.01546	4.98875	5.00037	5.03365	4.88241	4.85649	5.04538	4.99293	5.13598	4.99328	5.02018	4.98125	5.05626	5.10397	4.88429	5.04927	4.98343	4.978	4.9921	5.02649	4.94781	5.04298	4.92475	4.95683	4.89216	5.09808	5.05422	5.04036	5.03985	4.97786	5.07127	4.96002	5.00261	4.95135	4.96939	5.05816	4.90689	5.00226	4.96174	5.0224	4.93152	4.88197	5.01251	4.90562	4.95011	4.90284	5.00699	4.89916	4.96835	4.9652	4.93299	5.03711	5.00191	5.01259	5.04661	4.97953	4.97999	5.01301	4.83845	4.9914	5.00998	5.03401	4.84604	5.02402	4.8535	4.83689	4.99076	4.86547	5.00464	4.99414	4.93792	4.96643	4.84379	4.97298	5.02407	4.81347	4.7905	4.89161	5.00534	5.01289	4.97731	4.86608	4.84641	4.98534	5.00272	5.01731	5.01465	5.10319	5.00772	4.97899	4.87341	5.02636	4.99264	4.99022	4.95761	4.86551	4.98632	4.98707	4.88743	4.87492	4.92869	4.88767	5.02777	5.0049	4.97029	4.98944	4.92413	4.99902	4.99395	4.95847	4.99369	4.96633	4.85769	4.94257	5.07601	5.06922	4.9612	4.9223	4.97501	5.01778	5.00026	4.95496	5.02297	4.99417	5.01774	4.9631	4.96983	4.99446	4.9599	4.97343	5.0628	4.97838	4.96671	5.01121	4.91336	4.91817	4.99382	5.0696	4.98755	4.90187	4.84419	5.01247	4.99264	4.86403	4.96354	4.93299	4.88708	4.90173	4.90468	4.9718	4.98953	4.87279	4.99661	4.95383	4.95133	4.93014	5.01934	4.92531	4.99034	4.8455	4.90939	5.06624	5.01888	4.922	4.98438	4.97228	4.99567	4.93356	4.95168	4.96237	4.91841	5.06126	4.848	4.88065	5.05231	4.83037	4.83199	4.78371	5.04013	4.99594	5.00559	4.98691	5.01022	5.02057	5.01001	4.98337	4.89749	4.92188	5.03409	5.04359	5.01916	4.93726	4.99822	4.89091	4.92239	4.9972	4.90055	4.98022	5.0001	4.91028	5.02778	5.04465	5.05379	5.0778	5.10231	4.94815	4.93449	4.90593	5.05069	4.98605	5.02903	5.08801	5.02012	5.03533	5.05192	4.99956	4.8761	5.0245	4.87543	4.8625	5.01628	5.02716	5.08496	5.04495	4.82501	5.03697	4.96545	4.91935	4.98656	4.83188	5.02404	5.03714	5.01847	4.98733	5.08001	5.01568	5.08206	5.02023	5.02874	4.9316	5.0523	4.9429	4.97136	5.03558	4.94718	5.14097	5.06294	4.99119	5.01351	5.09163	4.95084	4.98936	5.07904	4.97836	4.93365	4.99176	4.95532	4.95542	4.89451	5.08928	4.99288	5.01899	4.89398	4.83433	4.85245	5.0665	4.86874			5.09158
	104	357	4.48	(	0.15	)	4.05686	4.93228	4.47995	0.319188		4.51044	4.308	4.47715	4.47664	4.31684	4.37214	4.22012	4.43602	4.40543	4.32975	4.2202	4.43904	4.59358	4.21023	4.38922	4.42872	4.36077	4.45558	4.40353	4.43454	4.36449	4.38797	4.42317	4.43419	4.59366	4.66501	4.43459	4.7033	4.51958	4.45586	4.065	4.75059	4.37579	4.59079	4.63037	4.21368	4.43893	4.93228	4.4926	4.45756	4.20944	4.2811	4.57348	4.40007	4.53796	4.57099	4.42076	4.38489	4.43945	4.09265	4.10667	4.56652	4.45745	4.5039	4.55071	4.42671	4.34433	4.39222	4.53756	4.47995	4.32887	4.36909	4.36351	4.44813	4.57115	4.67581	4.39577	4.40072	4.54806	4.6078	4.59466	4.65599	4.66917	4.50622	4.31903	4.69748	4.28894	4.66828	4.5776	4.57716	4.4077	4.33982	4.65306	4.61805	4.6995	4.6622	4.66223	4.54439	4.05686	4.4399	4.50017	4.5046	4.35361	4.53906	4.39123	4.63173	4.61693	4.82415	4.75494	4.54085	4.58624	4.52666	4.11663	4.65826	4.69755	4.49454	4.43988	4.42285	4.36367	4.62661	4.4938	4.63784	4.24767	4.30524	4.4829	4.73303	4.42794	4.60403	4.27953	4.63221	4.42622	4.61858	4.4423	4.31903	4.60632	4.26261	4.27173	4.3321	4.52801	4.06051	4.25412	4.32955	4.34218	4.48316	4.41776	4.32111	4.26467	4.40378	4.50011	4.28233	4.50405	4.41599	4.51327	4.23338	4.45509	4.50062	4.46338	4.51186	4.66214	4.47795	4.66967	4.6083	4.47308	4.5626	4.60292	4.62428	4.5882	4.24292	4.33985	4.41206	4.37565	4.34932	4.33804	4.35295	4.48352	4.49135	4.38152	4.74836	4.80473	4.48854	4.63487	4.18761	4.76878	4.57521	4.54932	4.7438	4.84636	4.46443	4.36285	4.27981	4.59429	4.27591	4.45529	4.62847	4.46563	4.67798	4.65355	4.50015	4.47531	4.34052	4.59927	4.47417	4.56475	4.39061	4.30289	4.34611	4.46191	4.52278	4.31661	4.44232	4.62124	4.41398	4.26961	4.72381	4.51282	4.66993	4.56235	4.42631	4.54595	4.48577	4.35939	4.61446	4.43184	4.46894	4.37109	4.27248	4.50749	4.48838	4.27019	4.59235	4.40949	4.30288	4.49058	4.34762	4.22552	4.34639	4.55316	4.17318	4.331	4.37864	4.38667	4.46473	4.37998	4.53487	4.09742	4.41762	4.40874	4.29795	4.32781	4.42449	4.37897	4.14749	4.28382	4.46478	4.48736	4.43202	4.45157	4.59171	4.3919	4.37628	4.42152	4.48815	4.40729	4.29019	4.35458	4.39944	4.36795	4.34365	4.46205	4.55343	4.76536	4.50527	4.61629	4.62407	4.5895	4.57917	4.50033	4.45928	4.54928	4.5524	4.52034	4.53856	4.55947	4.48911	4.42126	4.4966	4.31533	4.41461	4.49837	4.59817	4.40748	4.56026	4.47273	4.62868	4.56031	4.64718	4.36125	4.53666	4.43992	4.60208	4.51172	4.61595	4.62268	4.6279	4.79859	4.6197	4.75688	4.503	4.60561	4.76929	4.76407	4.64939	4.61326	4.64895	4.69219	4.31924	4.52094	4.67128	4.33605	4.61807	4.62091	4.62359	4.62876	4.18303	4.81813	4.75527	4.27274	4.2421	4.37029	4.68144	4.66878	4.76483	4.37308	4.41601	4.57381	4.53275	4.41756	4.7185	4.61289	4.61893	4.49242	4.41122	4.33371	4.36815	4.64669	4.68961	4.35605	4.31782	4.82702	4.36747	4.52151	4.25144	4.42308	4.34456	4.61062	4.49988	4.65988	4.53926	4.54818	4.47989	4.5413	4.64211	4.51972	4.5747	4.53005	4.62631			4.3012
	105	259	2.88	(	0.37	)	1.6721	4.39652	2.8451	0.516484		3.44442	3.09482	3.25261	3.10483	2.99388		4.1837	3.03444	2.65896	3.05308	2.60531	2.61805	2.93567			2.68931		2.71096	2.87967	2.66181			2.76587	3.17782	2.5459	2.3962	2.90417	2.5977		3.1452		3.11763	2.95791	3.02694	2.92221	2.5302	3.02938	2.62014	2.87099	3.73061	2.83378	3.18526	2.91009	2.96891	3.00664	3.37144	4.27654		2.81446	2.88366		3.21405	2.83123	2.88252		3.93575	2.78533	3.14551	3.04775	3.10924	3.14706	2.7839	2.81757	2.59218	2.65606	3.08995		2.68305	2.57003	2.60404		4.39652	2.68931			3.1643	2.98137		2.80434	2.76924	2.56703	3.066		2.75358	3.01199	2.55751	3.3604	3.28193	2.65801	3.45271	2.59881	2.74896		2.83315		3.03463	2.46538	2.80713	2.99343	2.92292	4.35174	2.67117			2.00432	2.71517		2.72263	3.10175	2.88225	3.03383	2.95015	3.26505	2.57403	2.68879	2.86208	2.69373	2.67852		3.06237	2.81823	2.94792	2.63716		2.40993				2.79518		3.24353	3.12189	2.02119	2.75051	2.71684	2.43297		3.07078	2.70276	3.02735	2.52634				2.85974	2.8893	2.89542	2.79986	3.67578	2.94802	2.55388	1.6721	2.8451		3.05994	2.80277		3.09026	2.94939		2.89477		2.53529		1.86923	3.14239		2.63118	2.86256		2.21748		3.075	2.74507			2.4216				3.28488	2.68124		2.50515	2.77012	2.59106			2.61278	2.4609	2.78247			2.82036	3.10755	2.26007	2.82086	2.49136						2.76343	2.52504	2.75689	2.44895	2.91014	3.20167	2.49415	2.65514	2.77232			2.52504	1.6902				2.53396	1.82607			3.06954		3.27393	2.64246		3.35736		3.01792	3.01374	2.96047	3.6113		2.78817	2.22531		3.22167	2.91803	2.82048	3.24601	3.30835	2.73344		2.5954		2.84692	3.21911	3.5437	2.82588		2.84146	2.48001	2.63347		2.68305	3.14145	3.56691	2.94109	3.15495	2.93247	2.78958	3.58244	2.36173				3.10246		2.70927		2.97267	2.75891						2.94988		2.902	3.11794	2.96708	2.54531					2.68753	2.61066	2.96493	3.81064	2.57171	3.22365	2.95194	2.82217	1.81954	2.87785	2.57111		2.92583		2.57747	2.6561			3.02718			2.71012	3.11893	3.36549		2.81889	2.61909	2.72181		3.39463		2.72695	2.69373		3.02653	2.70415	2.9747	3.24447	2.60206	2.76118	2.83885	2.88024	2.81425	3.45849	3.22866	2.85038	3.15554	2.61278	2.90634	3.04727	2.716	2.77815		2.77735	2.8884	2.90086	2.84843		2.91381	2.58659	2.63639	2.74051	2.91116	3.32756	2.81358	2.76268	3.18384			3.10312
	106	357	6.01	(	0.09	)	5.77242	6.2668	6.00849	0.405797		5.91677	6.05011	6.00484	5.93022	5.94379	5.99277	6.24633	6.03178	6.02694	5.94017	6.05398	6.02494	5.9679	6.17453	6.01638	6.06996	6.00011	6.001	6.05496	5.99456	6.20745	6.04961	5.98442	5.97285	6.03017	6.04345	6.081	5.98079	6.05336	6.0005	6.11175	6.03079	6.01222	6.1322	5.96118	6.04272	5.9596	6.07674	6.07817	6.0026	6.08595	6.07004	5.82376	5.86676	5.87122	5.94181	6.03957	6.02486	6.03148	5.98546	6.06931	5.88402	6.07062	6.16682	5.96067	6.09716	6.22307	6.05985	6.18903	6.01059	6.01755	6.01736	6.02423	5.93154	6.07903	5.87358	6.10724	6.07036	6.03006	5.91915	5.86197	6.12687	5.95745	6.06982	6.13033	5.89436	6.07207	5.94108	5.97612	6.01754	6.04121	6.20904	5.82368	5.95664	5.97592	5.99745	5.97222	5.91919	6.2668	5.97037	5.94807	6.01903	6.10894	5.88086	5.96584	6.0501	6.0795	5.93416	6.00332	5.98863	5.95873	5.92898	6.20998	5.884	6.05575	5.93654	6.10866	5.93055	5.93696	6.0667	6.10707	5.98852	6.02401	6.18403	5.97741	6.07531	6.12305	6.07651	5.91893	5.89784	5.99917	5.97283	6.05569	6.01838	6.01467	6.1229	6.07214	5.99268	6.03234	6.1264	5.92074	5.97803	6.09769	5.97241	5.9304	6.14995	6.02456	5.91252	5.97566	6.03289	6.0496	5.94792	6.11741	6.04798	5.99767	6.05654	5.94977	5.84861	5.87493	5.93639	6.00394	5.8944	6.0796	5.80955	5.87759	6.09531	5.85949	6.22129	6.04221	5.95695	6.02143	5.90991	6.04436	6.17229	6.00957	5.80058	6.03111	5.98946	6.04769	6.10098	5.96366	6.11348	5.87024	5.9447	5.99056	6.02844	5.93743	6.04666	6.03034	5.99195	5.98531	6.03805	6.09157	5.93874	5.94352	5.96331	5.91406	5.8707	6.07141	6.04476	6.00472	6.0302	6.01863	6.13107	5.95119	5.97691	5.98101	5.90533	5.97209	5.93395	5.93916	5.88155	6.11455	5.94619	6.01046	5.94397	6.06964	5.99746	5.97545	6.16499	6.19939	6.15841	6.10188	6.00487	6.03306	5.93137	6.02021	6.05574	6.05377	6.14221	6.05539	5.98024	6.03226	5.9827	6.00849	6.02603	6.17109	6.01436	5.89005	5.90141	5.86639	6.22092	6.0046	5.92094	6.01679	5.95139	5.80662	6.00135	5.9892	5.88438	5.93729	6.14226	6.05628	6.05464	5.94247	5.98422	5.98991	6.00401	5.93406	5.90048	6.02498	5.92488	5.95438	6.10011	6.08077	6.00457	6.10534	5.892	6.09301	5.9148	5.97394	5.87722	5.88194	5.98589	5.77242	5.80094	5.78119	6.10667	5.9719	6.01845	5.91865	6.06727	5.98578	5.97511	5.9976	5.85766	6.09867	6.05031	6.14612	5.91085	6.04623	6.21548	6.14582	5.89072	6.05028	5.84926	6.18597	6.02838	5.93504	6.14712	6.09928	6.0303	6.0343	6.12765	5.92308	5.82001	5.77419	5.92656	6.02403	5.96006	5.92991	5.99328	6.02681	6.04431	6.07267	6.01394	6.05844	5.82629	5.96364	5.96926	5.96778	6.11798	5.98632	6.09619	5.96535	5.95222	6.08449	6.12312	6.00445	6.08788	5.98631	5.9592	6.11928	5.91903	5.8644	6.09107	6.0393	6.04902	6.06968	6.05511	6.12977	6.08021	6.09049	5.90458	6.02397	6.03251	6.13986	6.16862	5.91356	5.9913	6.01896	6.13555	6.16029	5.99022	6.08929	5.90526	6.08847	5.90666	5.9601	5.97442	6.11287	5.86417	5.99953	6.03618	5.9888	5.92455			6.05506
	107	286	2.84	(	0.31	)	1.93952	3.63639	2.86393	0.420999		2.23045		2.60638		2.89873		2.67302	2.44404	2.47857	2.97864	2.83696	2.95328	3.34321		2.78069	2.66053	2.96614	3.53097	3.13386	2.73601	2.90309	3.15558	2.61348	2.94027	2.54641	3.14087	2.9546	3.08379	3.28305	3.06967		2.96473	2.54704	2.44871	3.12128		3.03326		3.09621			2.63903	2.87157	2.44316	2.92273	2.9619	2.40312	2.80754	2.4133			3.0799			3.21801	2.72181	2.59643	2.86034	2.48199	2.72704	3.26811	2.41497	2.89873	2.69961	3.1775	3.63639	2.99957	2.83461	3.35793	2.84817	2.84594	3.15275	2.58613	3.42389	2.68338	2.8864	2.67886	3.23699	2.49554	3.12678	3.07004	2.62132	3.00405	2.71828	2.90883	2.78462	3.02773	2.90838	2.44091	3.00817	3.48855	2.93646	2.95713	2.56229	2.96769	2.68368	2.91164		3.19305	3.00611	3.42521	2.46982	3.43489	2.55145	3.04999			2.94002	2.47422	2.58659	2.34242	2.5581		2.48001				2.16435			2.60314	2.47104	2.41162	2.95472				2.99211				2.35793	2.57978	2.74348		2.53529		2.75358	2.36922	2.56348	3.51904	3.5463	2.77465	2.84243	2.89321	2.92644	2.43775	3.01177	3.15685	2.49135	3.01787	3.05169	2.98112	2.97474	3.05903	3.13814	3.12741	3.10585	3.12613	2.86273	3.48785	2.96358	2.29003	2.50794	3.11261	2.72997	2.63548	2.6561	2.76844	2.8739	2.73262	3.20763	2.90355	2.73953	2.74586	2.87968		2.92445	2.7696	3.12189	2.21219	2.95569	2.78145	2.83506	3.05599	2.82607	3.00485	2.88705	2.53529	2.47712	2.83254	2.66558	2.60019	3.11926						2.72835	2.75562		2.60097			2.6398	2.69461	2.11394	3.20167	3.02898			3.1758	3.11428					2.98989	2.47574			2.94448	2.61239					2.63649	2.75511	2.40154	2.60314		2.5092		2.48287			2.75421		2.93852	2.41961		2.30856	2.58421	1.93952			2.58092	2.70757	2.71767	2.72754	2.55871	2.95279		3.17056		2.83569	3.38093	2.81699	2.37475	2.47995	2.94413	2.9345	3.09322	2.86516	2.89873	2.92065	2.76222	2.86618	3.62665	3.19173	2.8066	2.97577	3.10585	2.95592	2.14922	1.98227	3.49527	2.53776	2.7856	3.07104	3.29667	3.15494	2.88256	3.23172	3.52517	3.19019	3.02979	2.87165	2.12057	2.07188	2.8651	2.39967	2.66445	3.17297	2.64881		2.49094	3.16306	3.31154	3.12488	2.86275	3.06202	3.46568	3.01284	3.1345	3.06333	3.23376	2.88649	2.98677	2.45939	3.17049	2.39445	3.03665	2.72676	2.72963	2.90417	2.82086	2.78462	2.77342	3.10898	3.30792		2.38468	2.43122	2.87956	2.79088	2.89383		2.35793	2.98	3.44107	2.62101	2.45788	2.89265	3.06145				2.84323		2.71933	2.48855	3.24105	2.52763	3.09237		2.45484	2.65992	2.62836	3.14983		2.66279	2.66839	2.98677
	108	357	4.09	(	0.11	)	3.52886	4.3275	4.11154	0.267299		4.07341	4.27976	4.08993	4.08063	4.16914	4.14925	4.06681	4.09621	4.18565	3.96595	4.08824	4.05814	3.99984	4.21544	4.15978	4.02562	3.93127	4.26392	4.25363	4.01046	4.23121	4.00718	4.17687	3.93828	4.19253	4.14631	4.15146	3.77533	4.12638	4.08296	4.13275	4.23921	4.04128	4.04964	4.11082	4.22133	4.19823	4.11401	4.11944	4.25821	4.23738	4.05919	4.00312	3.86061	3.91626	4.05468	4.15371	3.92767	4.13791	4.06476	4.11654	4.01437	4.25072	4.08983	4.08182	3.99111	4.19877	3.98068	4.17665	4.00833	4.16039	4.05441	4.19825	4.07451	4.17572	4.08271	4.16009	4.27263	4.17231	4.28274	3.9822	3.93166	4.03482	4.04256	4.19267	3.93355	4.29882	3.97628	4.21496	4.09186	4.13132	4.25165	3.92404	4.20543	4.03161	4.19782	4.15317	4.11534	4.22375	3.92045	4.06165	4.13507	4.14117	3.75744	3.92725	4.14251	4.10951	4.09655	4.08739	4.14723	4.0745	4.07969	4.08821	4.01128	4.21469	4.21164	4.22613	4.17574	4.02675	4.29746	4.1693	4.00192	4.16178	4.26322	4.13814	4.14615	4.14293	4.12363	4.17754	4.01743	4.22227	4.1885	4.22127	4.11205	4.09497	4.19869	4.10919	3.99284	4.12958	4.27616	4.06208	3.97675	4.20072	3.94864	4.17525	4.2023	4.10143	4.16995	3.93881	4.08557	4.16934	4.14933	4.174	4.23834	4.26525	4.13592	3.88735	3.90429	3.92463	4.25477	4.10289	3.87903	4.11722	3.95919	3.93311	4.11276	3.97482	4.22842	4.15817	4.13226	4.149	3.98573	4.22414	4.18768	3.88194	3.84186	4.13516	4.04185	4.11154	4.09749	3.98752	4.06212	4.00337	3.97878	4.05967	4.06821	4.03511	4.22184	4.16319	3.95539	4.08531	4.06976	4.09704	3.95684	3.90066	4.05038	4.00428	3.95081	4.0079	4.02812	3.93883	4.06768	4.09946	4.13443	4.2327	4.23828	4.17585	4.24105	4.12365	4.14981	4.06958	4.07057	4.1942	4.14547	4.19093	3.99357	4.0632	4.21152	4.22957	4.15008	4.16458	4.15226	4.14725	4.20479	4.14514	4.11002	4.22814	4.22733	4.15674	4.16159	4.22193	4.18913	4.13337	4.10986	4.18565	4.17851	4.20547	4.23526	4.20272	3.97715	4.06455	4.1394	4.06069	4.05429	4.24035	4.03032	4.0014	4.22137	4.16311	3.95001	3.9945	4.21397	4.1691	3.9854	3.86948	3.94307	4.14845	4.05941	3.93695	4.05135	4.28591	4.18353	4.11802	4.19002	4.18403	4.16771	4.13098	4.13834	4.05484	4.07138	3.95772	3.98529	3.87643	4.17893	3.91941	3.81882	3.77166	4.17885	4.17168	4.1134	4.14246	4.01001	4.11627	4.21366	4.10251	3.9766	4.23748	4.31074	4.02304	4.14049	4.18425	3.96541	3.9873	3.95689	4.05249	4.03522	4.15608	4.1244	3.9541	4.08589	4.03968	3.94598	4.16221	4.089	3.8927	3.52886	3.90435	4.06043	4.16282	4.08446	4.12104	4.03313	4.06255	4.15671	3.74052	3.76783	3.99282	3.8385	4.04526	4.06863	3.91308	4.19274	4.11598	4.17774	4.09809	4.08242	4.05119	3.96371	4.15664	4.10546	4.20254	3.98034	4.08904	4.315	4.15832	4.17433	4.18398	4.02609	4.18495	3.94792	4.10276	4.13903	4.05784	3.81276	4.2394	4.03115	4.19274	4.14476	4.03122	4.10139	4.17317	4.3275	4.16833	4.11161	4.20554	4.05413	4.14067	4.10197	4.20872	4.15767	4.16896	3.95819	4.23734	3.97097	3.97066	3.90428			4.24792
	109	357	4.44	(	0.24	)	3.8702	5.20256	4.40443	0.273815		4.38397	4.267	4.44523	4.40443	4.14352	4.55576	4.34501	4.34567	4.82172	4.1933	4.36789	4.4298	4.41095	4.51609	4.32461	4.42711	4.48574	4.33212	4.16092	4.15066	4.40617	4.25776	3.96832	4.24804	4.69453	4.60236	4.54256	4.9255	4.18808	4.5494	4.3259	4.27877	4.29125	4.35791	4.3908	4.2829	4.04399	5.20256	4.37428	4.3621	4.3851	4.20845	4.57676	4.08964	4.44624	4.45242	4.43638	4.31466	4.43452	4.18633	4.38032	4.44564	4.71786	4.38295	4.41609	4.4628	4.2718	4.42077	4.31091	4.34007	4.02207	4.28254	4.29759	4.50684	4.43043	4.39285	4.33964	4.16055	4.39106	4.57197	4.32915	4.24474	4.86686	4.08974	3.92437	4.27038	4.12306	4.17647	4.16157	4.27243	4.33846	4.08229	4.33644	4.54095	4.16263	4.46587	4.37259	4.13608	4.39851	4.39372	4.8422	4.32541	4.50051	4.90139	4.24131	4.99584	4.89872	4.81878	4.74953	4.37235	4.57532	4.41788	4.28055	4.8821	5.04985	4.52034	4.65919	4.44307	4.06083	4.68799	4.36938	4.5134	4.23928	4.35883	4.55016	4.56875	4.33058	5.02034	4.18164	4.3703	4.11817	4.93404	4.43018	4.39517	4.62544	4.44646	4.32235	4.33125	4.52914	4.16351	4.40309	4.12569	4.11288	4.27325	4.72824	4.24364	4.41516	4.46078	4.38696	3.8702	4.18828	4.30648	4.50433	4.49907	4.10106	4.36863	4.4094	4.19534	4.30855	4.28044	4.53596	4.3497	4.2666	4.24714	4.10695	4.09669	4.39142	4.29052	4.15464	4.26257	3.92618	4.22908	4.0495	4.24249	4.27064	4.54305	4.29913	5.03176	4.87465	4.42267	4.86784	4.46462	4.91957	4.56789	4.86623	4.78275	4.55277	4.23606	4.17157	4.23432	4.91381	4.45436	4.40392	5.12779	4.2536	4.81617	4.52578	4.38588	4.82397	4.46154	4.96116	4.62375	4.98197	4.67527	4.49571	4.38346	4.75429	4.60912	4.32493	4.75524	4.46069	4.5263	4.40733	4.68845	4.36681	5.0253	5.07255	4.38722	4.35854	4.48513	4.72592	4.54792	4.43057	4.32782	4.38576	4.57291	4.49076	4.54191	4.06106	4.41519	4.17369	4.29509	4.35765	4.09217	4.13899	4.22904	4.46311	4.25605	4.41329	4.41856	4.37235	4.43885	4.48165	4.42614	4.21147	4.52508	4.48322	4.30064	4.16633	4.47965	4.34437	4.24578	4.44189	4.35017	4.34041	4.35724	4.63024	4.4654	4.43763	4.51507	4.40635	4.44736	4.42569	4.33037	4.27054	4.31994	4.51433	4.01097	4.25562	4.43118	4.64451	4.49745	4.65222	4.94292	4.18422	4.19147	4.34717	4.34684	4.29168	4.35623	4.17248	4.37299	4.46153	4.17563	4.21412	4.37987	4.11467	4.553	4.42907	4.44378	4.43474	4.34119	4.44949	4.25231	4.46393	4.55925	4.14702	4.16461	4.48164	4.69333	4.75059	4.59615	4.55099	4.51497	4.47062	4.67294	4.41449	4.92502	5.03137	4.87238	4.87053	4.33472	4.51095	4.49301	4.5206	4.49969	4.62381	4.9841	4.51475	5.07922	4.76533	4.53425	4.33681	4.28275	4.83116	4.741	4.14625	4.23919	4.14907	5.01174	4.80113	4.87406	4.23818	4.16527	4.83266	4.36942	4.31808	4.92277	4.49348	4.52184	4.34944	4.30449	4.34329	4.10967	4.29575	4.86693	4.31118	4.40108	4.55882	4.43326	4.73695	3.90271	4.33932	4.36708	4.72769	4.69015	4.76242	4.6668	4.17207	4.82921	4.73803	4.40183	5.0756	4.50874	4.62415	4.34177			4.18763
	110	302	2.79	(	0.32	)	1.91381	3.59494	2.83818	0.348716		2.52092	3.00982	2.41942	2.72181	2.37475	2.69197	3.05613	2.91381	2.49276	2.29667	2.69897	2.87728	2.96466	2.96674	2.82235	2.31387	2.59099	2.89422	2.9527	1.92428	3.59494	2.89571		2.85404	1.91381		3.0308	3.21665	2.51851	3.17211	2.76823		3.10003	2.89314	3.53097	2.56585	3.06408	2.91855	2.87074	2.90366	2.91376	2.39541		2.11047	2.79162	2.7298	2.92877		2.78247	3.11826			3.19145		2.38739	2.78723	3.10369	2.54407	2.92604	2.76246	2.36173	2.4277		2.37475	3.00892	3.33041	2.88858	2.635	3.03941			2.91295	3.20249	3.07518	3.1807	2.90106	2.45155	3.33826	2.02119	2.95289	2.62774	3.10365	3.02243	3.17493	3.2531	2.96284	3.24403	2.84942	2.75967	2.51961	2.75967	3.01662	3.16316	2.52763	3.12743		3.26905	2.29667	2.77839	3.10099	3.13001	2.38165	3.41313		3.32098	2.20683	2.84512	2.84968	2.4351	2.49634	2.33193		2.4014	3.07846	2.87151	2.68757	2.87397	2.93715			2.41696	3.37621		2.79285	2.8167		2.78465	2.77771	2.86055	2.5809		2.25474	2.31597	2.62736	3.19756	2.71951	2.71269	2.53074	2.58771	2.47826	2.68596	3.08207	3.19005	2.45939	2.86688	2.49019	2.26951	3.22505	3.22891	2.39177	3.20737		2.66734		2.82086	2.70189	2.8425	3.01662	2.84458	2.93952	2.76042	3.23452	2.5302	2.5788	3.04531		2.76641	2.65225	2.51079	3.16524	3.32654	3.18806	2.62737		2.89432	2.65471		2.78522	3.06856	3.36361	2.96047	2.88053	2.93752	2.98408	3.12107	2.7054	2.85525		2.49209	2.54407	2.91116	2.53559	2.65706	2.96235	2.8439	2.65992	3.24699	2.60125	3.13609	2.30963	2.72099	2.93601	3.03934	2.22531	1.91381	2.90687	2.87508	2.90273	3.19201	2.6149	3.06797	3.07335	2.74393	2.87449		3.01536	2.51188	2.27184	2.92117	3.06252	2.27184	2.85491	2.99651	2.70446	2.84265	3.04038	2.01284	2.73138		3.15473		2.93298			2.3962	2.33846		2.48619	2.69696		2.97004	2.7472	3.03262	2.34242	2.68708	2.40483	2.42205			2.55218		2.34635	2.45025	2.88715	2.79239	2.83442		2.32838	2.64874	2.36438	2.76673		3.05394	2.94494	2.85187	2.49831		3.02857	2.50991	3.16575	2.83632			2.87711	2.72673			2.45332	2.91888	2.91062	3.1456	2.90696	2.65321		2.85268	3.21985	2.96067	2.74291	2.92891	3.27416	2.71734	2.34439		2.01284	2.00432	2.9058	2.34044	2.34635	2.53994	3.42357		2.99034	2.68618	2.5832	3.32552	2.75815	2.86369	3.32201	3.20493	2.95952	2.78741		2.72591	2.8657	3.01676	2.75014	2.76366	2.84004		2.64147		2.91249	2.98852	2.35603	1.94939	2.3836	2.85012	2.44404		2.69719	2.55748	2.96298	2.65903	2.6244	3.12385	2.41456	2.96779	3.0751	2.65225	2.68842	2.43457		2.57978		2.68664	3.19033	2.41664	2.87062		2.9921	3.01072			3.04706	2.39094	3.13893
	111	144	2.98	(	0.41	)	1.53148	3.99865	2.97382	0.519787		2.72659	2.72181	2.88423		3.21775		3.12775	2.28562	2.63649		3.09482			3.2236						2.88081	3.02938	2.71433					3.13386	2.38561						3.34321						1.83251		2.92891		2.95424		2.62941	2.57978		1.53148	2.97497	3.21299		3.25696				3.29048	2.92324				2.79865					3.05614						2.89818								2.92583									2.80209		2.68215		2.64349								3.06145		3.02735	2.55871			2.84386		3.15014	3.04844				3.13893			2.46389					2.09691	2.9407		3.39742	3.10415		3.13322	3.47727	2.90795		3.10684		3.0976	3.06042	3.17638		2.74115		3.03941				2.71933	2.93044	2.99252				2.88649	2.11059		2.67025				3.08565	2.83506				2.87795		1.88081		3.00945	2.89154	2.68305		2.39094	3.22505		3.09552			2.68664			2.99607						2.53529			3.18469		3.24155	3.11428				2.49825		2.76864		2.52633	2.82995	2.9619				2.61278	2.56585				3.17811		3.13672		3.08575	2.80946	3.02694	2.72916		3.01912	2.7029		2.78675	2.92221		2.86864			2.73239			3.84979	2.68753			2.98767	3.17951	3.2492		3.81902		3.31702		3.92485		3.40824		3.99865	3.79927	3.20871			3.56455		3.56812	3.06781	3.68332		2.97543			3.65147	3.37401						3.24155			3.01953					2.76864				2.94743	3.45228	3.85193			2.99607					3.32858		2.87737							2.76864	2.31175	2.95182		2.89763				2.97267				3.21484		3.06744				2.9345	2.83696							2.79239			3.52905	2.61066	3.54421			3.48287	2.79309			2.99123			2.48144		3.88395							2.33646	2.78184			3.84516
	112	54	3.53	(	0.55	)	2.44404	4.48382	3.46502	0.412955												3.33163			3.51295														2.96237						3.1271						2.44404																																					3.55425																												2.76118																3.55206			3.38093		3.49803	3.6536						3.36192				3.3742		3.3784													3.01072													2.77305						2.6637																									2.93551		3.08636				3.41946					2.65992			3.22634				3.3604	3.57875	3.2165					2.92221									3.43201		4.29254	3.12743				3.90314	3.613		4.26626				4.37849		3.87361		4.46965	4.24177				4.15011		3.67772		4.13991					4.12405		2.80346							3.00043						3.04376					4.48382	4.30266				3.70372				3.49969																							3.3822															4.06908		4.31923			3.98511									4.30903			2.79379								4.29767
	113	161	3.08	(	0.44	)	1.70757	4.19813	3.0358	0.526838		2.3962		3.23166				2.56392	2.78746	3.6807	3.05994														2.57978	3.43553		3.2275	3.29674		2.6149					2.5092		2.53515		3.34967	2.87737			2.72346			2.55388			3.14318				3.39886			3.43104	2.92275		2.75435	3.21378			2.97578		3.36736			2.49554					2.74663	2.88267	2.74429	2.46835		2.62428			2.92583						2.78104		3.0358			2.80889	3.07262				3.64542	3.49679	3.47202		3.3668		2.63144		3.67015			2.7839	3.10721				2.67025	2.99004	2.91062		2.57171	3.67136			2.67486	3.93425	2.67025		3.37511	3.48001	3.29929		2.63347	3.2824			2.4643		3.64914	3.08386	3.20448		2.8791		2.51851				2.45939					3.1186			2.94547					2.77525							2.49831			3.28126	3.41647		3.84504		3.27091	2.46389							3.84973		2.84261		2.55267	3.42203	2.96567		2.89265			3.03063	3.77371		3.08171	3.0693	2.58433	3.77772				3.00689				3.79127		3.30685	3.0306		3.47741		2.78888	3.14829	2.94448	3.47524				2.6464	2.91434	2.94792									3.00475	3.02885	2.82151				2.95376			2.73719	2.64444	3.11172	2.81158	2.88986	3.13577	2.89653		2.38202	2.68842			3.01995	3.19507	3.14922	1.78533		2.68395					2.82478		4.15448		3.05918			2.68124	2.52114				3.29336		3.07809						2.69363		3.00432			3.20085		2.96237	3.48855	3.51354		3.49332				3.12222	3.70321		3.56656	3.49651				2.81023			3.83308	2.94743	3.43377	3.51943			2.76979					2.71349	3.75151	3.77772				3.68305	3.09691	3.13026	3.70432	2.49415		3.08279	3.42684		2.65242		3.70655					3.64807		3.03054			3.64038	3.55751	3.22994		3.97928	3.41516		4.10493	1.70757	4.19813
	114	216	3.02	(	0.42	)	1.74819	4.19651	3.02368	0.534566		2.38561		2.55218		2.79796	3.27692	3.44137	2.72754	2.62941	2.4624	3.1597	2.42975		3.58928	2.62941	3.22614	3.30146			2.49136	3.08471		2.72997				2.86034			3.44451	2.14922		2.37291	2.73838					3.80794	2.74731	3.50685	3.04054	2.82478	2.85583	3.22401	3.67946		3.77713	2.8773	3.48855	3.85522	3.05478	3.53212	3.57334		3.50999	3.20599	3.34738	2.47129	3.64245		3.33815	3.28906	3.33885	2.95856	3.6029	3.36192	3.30275		2.96142		3.25134	3.51167	3.71708	3.38779		2.24797	3.25838	2.76641	3.26788	3.48619	2.90687	3.69205	3.2878		3.19396	3.36192	3.58373	3.3831	3.23304	3.87099	3.52643	3.37853	2.7775	3.54045	3.01494	3.36057	3.16997	3.79709	3.13481	2.59988	2.80067	4.19651	3.27898	3.53555	3.19339	3.15473	3.38729	2.91796	2.79743	2.88829	2.93752	3.11223	3.39643	3.49817		2.95809	2.9196	3.68447		3.0799	3.02694	3.2783	3.11294	2.92428	3.25551	2.73159	2.58546	2.81958	2.95761	3.24522	2.81566	2.80889	2.13354	2.83461	2.68963	3.02282			2.13672	2.96198		2.65225				2.69673	3.07846										3.41114					2.66932				2.72916	2.62634	2.3784	3.06296		3.32139			2.76716				3.56597		2.8432	3.21032			3.11211				3.23905			2.70757		2.77159	3.25212	3.72916	3.47188					3.70441	3.22836		1.74819	3.07445	2.88705	3.32715	2.58092	2.63649	3.26903					2.59879	2.90849			3.16613		3.26694		2.53786	2.61805	3.29842	2.29447		3.03201	3.276		3.23147			3.0803	2.83569	2.49831	3.02454		3.31597		2.33646	3.48515	3.13972	1.83251				3.16406	3.31027		2.66652	2.5062		2.84657						2.88252	2.6981	3.40346			2.37475		2.70243	2.97359			2.85248					1.97313				2.5832	2.63639	3.40671				2.91986				2.75727	2.69728		2.48697	2.66087	3.03503	2.47129	2.60853	2.69605							3.2759	2.97035					2.0086		2.82115		2.45939	3.25848			3.21032		3.22427	2.97174			2.82347				2.93551	2.66567	2.87622		2.48227	2.81624		3.52231	3.44107		3.26647	2.45788	2.43933	2.83296	3.56785		2.62941		3.67605					2.85187	2.9284	2.6981
	115	49	2.79	(	0.5	)	2	4.44685	2.76343			2.96755						2.0569	2.34635																														2.98498		2.4216																																																						2.63043					3.44279						3.48473	3.04766												3.19201			2.13354	2.79727	2.23805										2.11059																																				3.17667		2.82151																						2.76343			3.02776	2.86213			2.63849			2.98046			2.74351	2.79588								2.61278	3.5042		3.57194			2.46389			4.44685								2.48714					2.66181			2.77887				2.87852					2.23805				2.66276				2.76716					2.55388		3.70389																		2	2.51983									2.61595									2.32838																			3.57576		3.53263									2.90363			2.14301									2.59106			2.64444				2.88252				2.10721
	116	111	2.79	(	0.41	)	1.23045	3.60293	2.93298	0.608836			2.60959	2.15836										3.1827		3.01662			3.11461	3.29425	1.96379		3.06183	2.86034		3.03703	2.72835	3.07882		2.94645			2.71244		2.13988	3.02531		3.09096		3.17551					2.23045								2.19033			3.13098										2.97451	3.14145			3.08207					2.94743	2.92012	2.97818		3.18355	2.31387	2.99167	2.47857				3.60293		3.03743			2.96942				2.57519			2.67302	2.8791	3.03273	2.61805	2.99211	2.43297								2.549																										2.36922				2.26482			3.17231		3.05881		2.17609		3.47741	3.08386	2.93298	3.34282	3.05231		2.80961		3.41714					2.81954		2.9722	2.89708				2.60449	3.18977						2.98363	2.71012											2.99078			3.06408			2.98543												2.4456			3.47741				2.96284											2.53782																		2.2014											2.43681						3.08027	3.00775		2.27184	3.06446			2.61143			2.90849						2.68485	2.79379			3.16435			3.25431			2.95809	2.91698	2.98046	2.84297			2.1271	2.01703		1.23045		2.94349	2.04922	2.57054				2.87448	2.23805		3.09656					3.11926		2.8893	2.99972		3.18156	1.716	2.25527		2.8537	2.7332		2.78032	3.05652			2.12385	2.93399		2.7574		2.41664			2.51587											3.52517										1.98677	2.98722
	117	50	3.08	(	0.28	)	2.48572	3.73886	3.09805			3.3145		3.00988				2.79518	3.12287																																3.13513								3.17085	3.02078							2.48572																2.59439													2.57403																											3.10619						3.25672			3.48827		3.43664										3.19424						2.80956													2.70757													3.08279																															3.06781																			3.40875	3.43361					3.02653											3.2071	2.58546				3.46404			3.15351				3.15564		2.60531		2.78958	3.30406		3.08991		3.3249		2.97081		3.16107					3.3516											2.91751	2.92012								3.2014	2.87852										2.93349															3.29026											3.03543							3.11992			2.57749		3.29557			3.73886		2.92993							3.55108											3.03342	3.01326
	118	48	2.97	(	0.43	)	1.95904	3.55121	2.9989										1.95904																																2.10037									2.10721																																																								2.76716													2.73878				2.76193	2.24551										2.24304						2.53656													2.13988																																												3.16137				3.06856						3.16435	3.1186								2.80003	3.0026					2.48572											3.47202	2.40993				3.26529			3.4128				3.52466		2.92376		3.46389	3.43775				2.90902		3.35603		3.29994					2.89982		2.86864																		3.53631	3.38721															3.40909	2.9952	3.28533								2.89042		3.06183											3.06893								2.92788		3.29226			2.68124		2.94399					2.97543		3.55121				3.31006			3.28758				3.36791	2.73159
	119	307	3.96	(	0.77	)	1.91381	5.35672	4.05196	0.68517		3.06275			2.27416				2.30103	3.02449		4.23165		3.3438		3.10992	2.97267			2.24304	3.34616		2.58535	3.37603	2.62494	3.11561	2.9133	3.3216		3.00587			3.63686	2.69799				2.68547		3.22814	2.08279			2.07555	2.23805	3.0055	3.28556		3.06446				3.13988	2.71517	1.91381	3.60433	3.29403	3.20493	2.02531		2.24304	3.18865		2.96755		3.84199	2.65536			3.34064	3.22479	3.6457	3.95226	3.06183	2.46538		3.1486	3.61909	2.88119	3.91403	3.26505	3.6467	3.15229			4.32486	3.7548	3.1364			3.95186	3.15198	2.98498		3.37457	2.98363	3.26055	3.41447	4.03338	2.99742	2.97405	3.37894	4.43675	2.93197	3.92521	4.68654				2.31597	3.87789		2.03743						3.97617			3.97183	3.67108	2.16137	3.06064	3.96591	3.7104	2.9935	4.37996	3.98816	2.26118	4.09329	3.67477	3.0103	4.09222	2.71096	2.49136	2.04532	3.90134	3.70027	3.84843	3.75829	3.2421	3.29971	3.50393	3.21827	4.02063	3.8644	4.18656	4.30822	4.14518	4.3333	3.6588	3.54559	3.82617	2.91955	3.50126	4.0351	3.49195	3.80052	4.31429	3.72225	3.74319	4.10967	4.02098	3.46896	4.34264	3.69561	4.27788	4.181	3.24098	3.13459	4.00595	4.63792	3.31872	3.94835	3.73927	4.18862	3.81784	3.32838	3.61795	3.89991	4.18101	4.37187	4.43287	3.1471	4.13963	4.07452	3.98885	3.47347	3.47625	2.96066	4.10156	3.50502	3.74953	4.03531	3.9415	4.53429	3.74976	4.25564	4.08228	3.97307	4.09584		4.22629	3.87122	4.15652	4.17746	4.08809	3.35965	4.15655	2.88231	3.68422	4.73237	3.94415	2.70757	4.00316	3.60842	3.77849	4.18073	3.84437	2.66087	3.81228	4.10091	4.15426	3.8643	4.04961		2.87453	4.26573	4.57565	4.71223	4.20807		4.989	4.09272	4.23957	4.15779	4.3899	4.77759	4.4112	4.7331	4.64295	4.717	3.51428	4.94373		4.4001	3.90387	4.18107	4.05196	4.71177	4.59679	4.21463	4.81734	4.45746	4.67504	4.72284	4.79154	3.7909	4.75102	4.60938	4.18446	4.70684	4.45395	4.76337	2.99699	4.34665	4.80496	4.57782	4.6431	4.83084	5.17563	4.90277	4.92938	4.92927	4.88138	4.99798	4.85977	4.57802	4.77644	4.62382	4.5122	4.64014	4.76332	3.9708	4.88125	4.95689	4.62793	4.54779	4.90142	4.08172	4.40853	4.54997	4.53799	4.41686	4.99758	4.10145	4.5728	4.82467	5.00505	4.78769	5.07733	5.06484	4.78783	5.35672	4.58354	4.99729	5.01281	4.621	4.98808	5.05775	4.3782	4.94225	4.04591	4.9752	4.14181	4.83242	5.01416	5.14383	5.10332	4.79515	5.02794	4.67433	4.64658	4.99594	3.86617	4.64106	5.18128	3.97629	3.76336	4.21489	4.69155	4.7839	4.21396	3.7736	5.00696	4.59658	4.91896	4.47585	4.57821	4.59872	4.20074	4.57698	5.02264	4.99529	4.94738	5.02219	4.66744	4.57844	4.78061	4.81338	4.56756	4.38623	4.12778	4.65514	5.00312			4.6427
	120	318	2.92	(	0.36	)	1.68124	3.89182	2.88784	0.571068		2.97818	2.62259	2.59329	2.78958		2.39094	2.80003	2.87274	2.64841		2.68859		2.66643		2.53954	2.39938	2.77012		2.68305		3.11025		2.8791	2.30535	3.24699	2.68679	2.29226	2.8451	2.64697			2.42813					2.85974	2.70157	2.88423	2.64534			2.85248	1.68124		2.12057	2.3032		2.52066	2.52634		3.04532	2.25768	2.3075	2.81593		2.26482	2.80889		2.27875	2.52581	2.40654			3.05566	2.35411	2.58933	2.67669	2.83187	2.64345	2.97772	2.76864		2.61268		3.10449	2.53185	3.14644	2.63872	2.29003	3.16643	2.88536			3.58399	2.97281	2.74432	2.83378	2.87216	3.08937		2.56703	2.63444	2.74273		2.73658	3.43886	2.24055	2.61595	2.26245	2.52931	2.65896	2.4183		3.23734		2.64422	3.06707	2.41162	2.74897	2.25768	2.63548	2.58883	2.44957		2.5682	2.37658	2.54407	2.40483		2.4133		2.92788	2.41996	2.71	2.65932	2.74115	2.93223	2.75967	2.40654	2.9062	2.35052	2.6183	2.70249		2.40654		2.58433	2.7185	2.83506	2.75785	2.63226		2.61779	2.65017	2.73727	2.41109	2.87765	3.4311	2.5682	3.04652	3.03873	2.64444	2.76599	2.68501	2.76609	2.95122	2.52114	2.53656	3.04716	2.7111	2.74974	2.81908	2.67777	2.30103	3.12123	2.44404	2.9115	2.88618	3.22583	3.1209	2.8482	3.21133	2.63749	2.7828	2.93044		2.94135	2.71771	3.10175	2.81335	2.82866	2.86095	3.00604	2.616	2.69636	2.66322	2.96417	2.68148	2.71433	2.25042	2.7787	2.81685	2.61524	2.84464	2.93095	3.08966	2.83769	2.86784	2.80234	2.72808	2.92708	2.37291	2.97543	2.51455	2.91291	2.79738	2.82127	2.8791	2.79247	2.40312	2.53403	3.24896	2.97152	2.64606	2.9104	2.549	2.80665	2.76386	2.91116	2.58178	2.73837	2.51055	2.88949	2.79405	2.82609	2.40654	2.57978	3.04438	3.2301	3.18388	3.02445		3.50836	2.91935	3.07225	2.94156	3.0345	3.34151	3.40175	3.35888	3.17988	3.31315		3.38743	2.90363	3.07717	2.98976	3.24229	2.87044	3.33081	3.22433	2.70162	3.24628	2.97298	2.93477	3.0335	3.32235	2.53275	3.23571	3.14051	3.077	3.2769	2.9941	3.37396	2.48072	3.18724	3.36984	3.14565	3.22008	3.35264	3.70732	3.37802	3.4823	3.29849	3.50274	3.25693	3.27114	3.20434	3.17803	3.2356	3.38002	3.36323	3.52117	2.70142	3.36348	3.47946	3.20266	3.21758	3.34754	2.92708	2.86938	3.15781	2.81579	3.07726	3.53829	3.077	3.10458	3.12775	3.48141	3.32185	3.60996	3.54073	3.39664	3.89182	3.26631	3.54767	3.59203	3.23726	3.42464	3.50467	3.01773	3.58924	2.94743	3.50646	3.56265	3.07922	3.53546	3.59726	3.60926	3.32369	3.49367	3.24805	3.31618	3.2937	3.28825	3.15397	3.51843	2.85847	2.82725	2.93852	3.23785	3.29996	2.83759	3.0216	3.40707	3.22097	3.47422	3.10857	3.23965	3.07714	2.8169	3.218	3.54876	3.51752	3.42038	3.5578	3.33113	3.14953	3.30127	3.26476	3.22695	3.0026	3.00321	3.14609	3.5284			3.27967
	121	165	3.2	(	0.49	)	1.95904	4.07298	3.33518	0.64468																																	3.20003																																	3.58263						2.8704														2.84634	2.17609				3.72746								2.87564							2.78032					2.96802															2.11727			2.93397	2.15229					2.1038						2.42488	2.74429					1.95904	2.3784		3.70278	2.85248	2.45179									2.02531			3.22737		2.71096	3.2971		2.1038		2.75967			3.08756				3.20466					2.11394	2.33041														2.80666		2.35965					3.05038		2.12057		2.17898		2.26951			3.24103		2.72673	2.57857				2.62531				3.74351		2.06819			3.15051	3.38879	3.26042	3.37639		3.71666	2.99436	3.15594	3.09307	3.29282	3.51919	3.5479	3.52321	3.21783	3.52544		3.70139		3.24299	3.22686	3.29951	3.19033	3.48241	3.3814	3.03543	3.5243	2.85733	3.38346	3.52153	3.33518		3.46622	3.46464	2.77379	3.45932	2.31597	3.52342		3.30103	3.30933	3.3684	3.14115	3.55571	3.87281	3.56945	3.39995	3.4115	3.65742	3.66744	3.70036	3.31222	3.15509	3.34291	3.66049	3.75717	3.57711	2.0569	3.11699	3.6832	3.33444	3.36889	3.57583	3.45454	3.4908	3.07502	3.49337	3.32205	3.75209	3.06781	3.16013	3.1708	3.64064	3.55739	3.78799	3.79304	3.50452	4.07298	3.41841	3.73253	3.71737	3.41949	3.62594	3.77538	3.19517	3.65016		3.68155	3.75266	3.2654	3.75359	3.74414	3.78263	3.27609	3.68847	3.1971	3.36493	3.6464	3.46135	2.95779	3.79687	2.55388	2.76268	2.73878	3.38626	3.46441	2.52892	2.29885	3.63413	3.16052	3.66345	3.24502	3.39652	2.72442	2.23553	3.63083	3.717	3.67681	3.60371	3.69363	3.4929	3.34479	3.45332	3.46134	3.1483	3.24576	3.43217	3.42218	3.68931			3.42504
	122	357	3.54	(	0.28	)	2.61805	4.53069	3.54537	0.369304		3.46943	3.33626	3.34591	3.5187	3.30987	3.00574	2.95384	3.43288	3.21054	3.29012	3.2539	3.29099	3.65478	2.97128	3.55857	3.52425	3.41895	3.4951	3.6015	3.47346	3.53922	3.66083	3.72687	3.78664	3.59686	3.90676	3.60351	3.62098	4.04786	3.38142	3.13832	4.37007	3.72376	3.40354	3.80749	3.2906	3.6513	3.52427	3.58621	3.04491	2.89689	3.40207	3.55292	3.63321	3.53359	3.60576	3.18661	3.70075	3.12564	2.98516	2.61805	3.71811	3.30796	3.20411	3.74385	3.42245	3.58402	3.65252	3.23976	3.69934	3.54004	3.47943	3.43167	3.50192	4.05193	3.87258	3.60828	3.68346	3.59772	3.70562	3.73287	3.69463	3.60086	3.98363	3.36085	3.85427	3.82007	3.99108	3.83385	3.61398	3.4916	3.80541	3.51878	3.55126	3.84543	3.94261	3.75297	3.53593	3.34423	3.70619	3.54537	3.56745	3.44321	2.86166	3.44223	3.64481	3.74757	3.85005	4.10635	3.58555	3.57589	3.80314	3.42638	3.41872	3.69121	3.21478	3.29357	3.38019	3.52646	3.63803	3.16457	3.36684	3.04759	3.25983	3.31555	3.46835	3.40906	3.26055	3.08067	3.24495	3.51111	3.69684	3.46179	3.39171	3.16952	3.01726	3.53523	3.75847	3.39218	2.86923	3.24007	3.52154	3.2906	3.86365	3.17066	3.24437	3.01342	3.34215	3.45938	3.55947	3.6633	3.5277	3.78896	3.70954	3.57783	3.84051	3.56754	3.45437	3.93837	3.74189	3.93994	4.04109	3.72607	3.71899	3.89352	4.12462	3.93603	3.57247	3.38247	3.68464	3.42234	3.694	3.53043	3.86365	3.86002	3.57066	3.53297	3.46459	4.05526	3.85838	3.71663	3.33598	3.71108	3.66923	3.23997	3.57415	4.53069	3.64274	3.43675	3.32899	3.30807	3.22687	3.58791	3.54642	3.81281	3.47434	3.58081	3.5598	3.52107	3.43201	3.57881	3.47813	3.67608	3.52022	3.25837	3.3005	3.6164	3.26612	3.13829	3.24653	3.37072	2.87005	3.16429	3.43853	3.09455	3.60605	3.66639	3.2887	3.93483	3.3959	3.26868	3.28652	3.5314	3.75934	3.05798	3.28745	3.29345	3.37349	3.34262	3.63597	3.25759	3.16122	3.5796	3.67832	3.35171	3.65008	3.39333	3.1423	3.10159	3.53119	3.82942	3.18389	3.14889	3.38779	3.22427	3.13434	3.11911	3.11079	3.44294	3.3502	3.44549	3.3805	3.17973	3.4709	3.6754	3.36033	3.19139	3.18439	2.9514	3.30689	3.77619	3.59501	3.10286	3.507	3.21531	3.60457	3.2615	3.33121	3.72959	3.84089	3.43281	3.38865	3.73987	3.62857	3.74495	3.8139	3.37548	3.62287	3.41756	3.7942	3.50962	3.97226	3.77115	3.79669	3.59253	3.71919	3.55539	3.8253	3.78165	3.74003	3.68673	3.90719	3.77006	4.05963	3.80526	3.61343	3.71694	4.0817	3.28301	3.71151	3.34992	3.95295	3.68277	3.81385	4.23449	3.78127	3.85344	3.89548	3.70892	3.75788	3.63245	3.87798	4.01109	3.82758	4.22139	3.31542	3.45877	3.85528	3.20976	3.79402	3.72572	3.82789	3.95521	3.3327	3.74713	3.64066	3.36456	3.51112	4.19692	3.84583	3.82477	3.82295	3.71716	3.74726	3.50043	3.50707	3.75115	3.7404	3.90575	3.33863	3.23339	3.46234	3.26539	3.87721	3.74527	3.61701	3.6134	3.47974	3.46634	3.21053	3.50556	3.30125	3.58263	3.36089	4.04561	3.60169	3.35812	3.19889	3.49462	3.67166	3.84867	3.68167	3.38525	3.5231	3.86291	4.01528			3.48657
	123	350	3.23	(	0.37	)	2.19334	4.03699	3.25148	0.454478		2.94151	2.79019	2.86061	2.91353	3.61437	2.37658	2.72713	2.95911	2.83464	3.15635	3.46805	3.14213	3.39918	2.84136	3.2685	3.29893	3.06753	3.37713	3.44951	3.48851	3.43104	3.7714	3.36406	3.63594	3.09533	3.80663	3.36807	3.62441	3.84296	3.16456	2.63539	3.50127	3.32705	2.89487	3.80125	2.70039	3.46086		3.33227	2.5849	2.7767	2.82487	3.1481	2.95205	3.60938	3.37693	2.71155	3.29383	2.64885	2.59106		3.36636	3.00945	2.80191	3.41626	2.87233	3.21862	3.3962	2.81175	3.46395	3.41028	3.07714	3.22004	3.31031	3.9969	3.59486	3.26149	3.50525	3.45322	3.40484	3.53738	3.77747	3.19093	3.93771	3.35207	3.74279	3.93631	3.93164	3.43237	3.45569	3.91068	3.28612	3.38706	3.26192	3.63494	3.58777	3.54792	3.50104	2.92552	3.36442	3.86475	3.61002	3.00982	2.19334	3.47515	3.33577	3.55725	2.92628	3.87582	3.71006	3.91666	2.87571	3.68404	2.97897	3.60885	2.69442	2.62755	3.19019	2.90263	3.72779		3.09388	2.64122	2.9459	2.72998	2.88815	2.81243		2.47901	2.92577	2.75173	3.15049	3.05252	3.45194	2.65131	2.71767	2.86328	3.34312	2.99266	2.45484	2.79119	2.98563	2.8011	3.23939	2.64345	2.47099	2.68234	2.95693	2.85032	3.07626	3.4951	3.3033	3.54203	3.42744	3.25059	3.59929	3.00708	3.56359	3.59079	3.29434	3.47064	3.76836	3.63958	3.64517	3.82407	3.92549	3.73434	3.18941	3.42991	3.24393	3.36852	3.51809	3.24242	3.37924	3.76428	3.4833	3.18446	3.06131	3.75109	3.45923	3.4629	3.14886	3.54448	3.47102	3.03941	3.45012	2.92117	3.49042	3.21271	3.73094	2.82709	3.12329	3.50353	3.30146	3.72209	3.40413	3.60704	3.13957	3.022	3.42894	3.5172	2.95408	3.29195	3.91206	2.9425	2.97635	2.83059	2.53127	2.71595	3.31806	3.30253	2.63849	2.96895	2.82789	3.01536	3.16292	3.18776	2.70885	3.64076	3.55413		2.95588	3.94389	3.27918		2.55145	2.79397	2.91855	3.0387	3.08062	2.77166	2.54168	3.3442	3.31338	2.46835	2.98456	2.63941		2.86213	3.12828	3.1586	2.84067	2.79588	2.87883	2.7592	3.12418	2.85126	2.83442	3.29151	2.85308	3.09041	2.92654	2.80257	2.9736	3.37848	2.92221	2.73078	2.85922	2.60427	3.18865	3.18537	3.00438	2.71533	3.2281	2.71931	3.92778	2.81462	2.8625	3.469	3.51232	2.92541	3.05697	3.46892	3.66153	3.50181	3.53626	3.69854	3.17101	3.38341	3.60699	3.3209	3.65673	3.59783	3.75853	3.28953	3.5601	3.03394	3.0406	3.61644	3.35626	3.43424	3.70702	3.48078	3.90825	3.57176	3.47316	3.31547	3.96521	2.93177	3.54962	2.76028	2.44289	3.27629	2.7767	3.17737	3.48086	3.06339	2.61527	3.37959	3.71094	3.87858	3.83208	3.75954	3.73739	4.03699	3.10228	3.10921	3.42434	3.53958	3.32106	3.39942	2.73439	3.85474	3.19368	3.73759	3.13082	2.98029	3.30638	3.67089	3.49584	3.48975	3.65101	3.37698	3.14706	3.0602	3.25237	3.50236	3.66464	3.53916	3.0086	2.91062	3.34729	3.7561	3.01853	3.10608	3.02384	3.38555	2.85258	2.91245	2.86688	2.96894	3.06296	2.98158	2.87803	3.64958	3.17681	3.19867	2.65681	2.90068	3.1361	3.46366	3.4744	2.51851	3.30649	3.22607	3.77181			3.05918
	124	314	3.04	(	0.42	)	1.5682	4.11869	3.02025	0.435035		2.43775	2.57136	2.51851	2.61097	3.44138	2.66276	2.62325	2.50379	2.45728	2.91144	3.35832	3.3298	3.29307		3.68824	3.69539	2.89386	2.98094	3.04256	3.1088	3.37548	3.59404	3.03819	3.48493	3.30081	3.65461	3.62346	3.4006	3.61394	2.60374		3.5725	2.96603		3.56472	2.49896	2.9826		3.20207	2.47857	2.52504	2.62839	2.75341	2.29511	2.86316	3.08551		3.50664	2.31175			3.21679			3.93039	2.7839	2.95338	3.38148	2.48855	2.79727	3.13852	2.70271	2.83977	2.7795	3.75021	3.2428	2.95694	2.90773	3.09242	3.67578	3.42041	3.64514	3.15014	3.6504	2.91002	3.67436	3.69966	3.769	3.56467	3.59351	3.48897	3.01345	3.22414	2.73905	3.54648	3.17295	3.66455	3.36457	2.45179	3.55096	2.94081	2.87875	3.16997		3.09503	3.34979	2.99796	2.96942	3.64456	3.04628	3.53441	1.85733	3.12743	3.33885	3.19756	2.43867	2.44312	2.83696	2.8113	3.37181		3.10037	2.50243	2.69303	2.62569	2.75282		2.37658		2.64485	2.64836	2.70672	2.66511	3.3742		2.57171	2.59879	3.03603	2.77743		2.50243	2.59577		2.93481			2.55509	2.61718	2.55991	2.61675	3.08457	3.02108	3.07091	3.38686	2.97753	3.71181	2.6464	3.23699	3.34586	3.7522	3.77056	3.87016	3.30828	3.25691	3.6495	3.82579	3.59347	2.85023	2.74663	2.99735	2.95934	3.13915	2.68259	3.0745	3.56562	3.34635	2.87663	2.70369	3.42589	3.2087	3.19339	2.78176	3.19667	3.29477	2.60638	3.11528	2.93752	3.02353	2.45484	3.26764	2.549	2.58659	2.99316	2.53148	3.50964	2.69852	3.44232	3.05256		2.80956	3.01352	2.49133	2.91878	3.0817		2.51455	2.57978	2.35793	2.29885	2.82995	3.17728		2.52867		2.61595	3.01164	2.94308		3.20569	3.28691	2.54531	2.69548	3.75542	3.85138			2.52977		3.25018		2.40993		2.79309	2.87332	2.26717	2.73799		2.38739		3.48572	2.91932	2.60959		2.52017	2.51055	2.70927		2.67852	2.97293	2.57611	2.71012	2.78746	2.57669	2.53345	2.95576	2.5832	2.48287	2.70586		2.85974	3.47217	3.01942		2.89014		3.15906		2.83822	3.15064	3.37719	2.49884	2.64542	3.32533	3.4221	3.3124	3.20346	3.42991	3.62107	2.99299	3.65782	3.4257	3.44713	3.59173	3.43802	3.00157	3.13816	2.51925		3.2385	3.23401	3.31366	4.11869	4.06807	3.77843	3.20123	3.21431	3.80672	3.7917	2.70329	2.82733		2.49469	3.06027	1.5682	3.09931	3.28453	2.96031	2.67117	2.90629	3.24874	3.69223	3.55073	3.57634	3.51959	3.76723	3.08243	2.87274	3.41989	2.71181	3.05212	3.00291	3.03222	3.7567	2.45788	3.33808	3.79588	2.53529	2.60146	3.38184	3.21973	3.27017	3.20959	3.72165	2.549	3.10106		3.34713	3.4126	3.30877	2.61778	2.32634	2.92901	3.23223	2.62428	2.66276	2.77232	3.15546		3.10992	2.69548	2.69468	2.61595	2.49415		3.22648	3.15106	3.0031	2.46073		2.86688	3.06215	3.11318		3.28967	2.8541	3.8072			2.60314
	125	357	5.13	(	0.16	)	4.74377	5.52085	5.13998	0.370187		5.0656	5.09191	5.24868	5.21211	5.07501	5.17631	5.21516	5.07604	4.98942	4.81286	5.03928	5.10589	5.38665	5.1568	5.27766	5.18046	4.86209	5.2608	4.98693	4.93371	4.86109	5.18632	5.05478	5.16951	4.8969	5.19148	5.27609	5.07862	5.29642	5.12501	5.31295	5.41724	5.081	5.32736	5.13332	5.01401	5.12973	5.2556	5.34806	5.07198	5.1758	4.74377	4.97328	4.76395	4.85897	5.30836	5.32202	5.03631	5.09004	5.19683	5.05146	5.02044	5.35924	5.41238	5.36311	5.04012	5.28244	5.07016	5.41359	5.02187	5.30591	5.20892	4.8633	4.93866	5.33032	5.1753	5.32454	5.03349	4.96398	5.04491	5.12765	5.07979	4.90648	5.34445	5.22228	5.22849	4.99909	5.39199	5.05297	5.01861	5.22322	5.15527	4.99044	4.95077	5.42117	5.25396	5.17336	5.34974	5.05131	5.03654	5.13268	5.02134	5.17501	5.02292	4.88809	5.35683	5.07997	5.32687	5.31849	5.04789	5.24886	5.23987	5.10349	5.23978	5.09401	5.27	5.26251	5.17581	5.1218	5.05552	5.18086	5.4347	5.26044	5.48406	5.33244	5.19741	5.05347	4.93193	5.10576	5.44415	5.19929	4.89771	5.06903	5.04328	5.29675	5.15738	5.14259	5.0157	5.52085	5.07029	5.2826	5.17229	5.18447	5.03679	5.10781	5.11866	5.258	5.06978	5.02956	5.00153	5.37477	4.94334	5.19089	5.0255	4.93775	5.10531	5.23001	4.95696	5.19682	5.0184	5.11864	5.20107	5.04875	5.10974	5.23687	5.32994	5.18228	4.87121	4.7872	5.03221	5.19823	4.95009	4.8068	5.13185	5.08236	5.0508	5.17263	5.15866	5.24061	5.44588	4.96736	5.10849	5.04634	5.34976	5.03242	5.33423	5.30323	4.94853	4.80696	5.11168	4.9043	5.13998	5.01453	4.85845	5.18554	4.77886	5.05086	5.28471	5.11575	4.8556	4.93554	5.06374	5.28536	5.21603	4.9794	4.8207	4.9981	5.20329	5.27591	4.90006	5.19786	5.12042	5.24438	5.34074	5.16743	5.17496	4.85183	5.05394	5.27649	5.01612	5.20104	5.46271	5.0747	5.30098	4.97842	4.96023	5.35471	4.92201	5.07634	5.28098	5.2703	5.14247	4.98152	4.78874	5.18471	5.24412	5.26725	4.98476	5.18084	5.26899	4.98547	5.22925	5.2215	5.06695	5.37041	5.03116	5.14992	5.18198	5.22839	4.94813	5.18627	5.09189	5.31683	5.0616	5.00425	4.94836	5.22391	5.27544	5.09816	5.00445	5.05268	5.21688	5.04765	5.21125	5.19788	5.24177	5.1928	4.99086	5.05626	5.36015	5.15009	5.34531	5.01671	4.82534	5.08385	5.03114	4.98544	4.9651	5.26374	5.16207	5.19573	5.24976	5.13079	5.18358	4.8769	5.0068	4.77373	5.43246	5.23341	4.97756	5.26335	5.14208	4.97378	5.36694	5.26496	5.29128	5.26657	5.28463	5.0458	5.02631	5.2651	4.85184	5.30533	5.13719	5.11478	4.92456	4.98858	5.24632	4.89482	5.10098	5.17361	5.21295	5.20894	5.22956	5.38072	5.17232	5.20494	5.04268	5.05907	5.24891	4.97524	5.3067	5.27345	5.05709	5.18319	5.23751	4.88754	5.23283	5.17301	5.06942	5.07045	5.14505	5.29395	5.04225	4.80231	5.17583	5.12919	5.03832	5.37947	5.41057	4.99803	5.23018	5.07397	5.08699	5.33568	4.85458	5.38615	5.06207	5.46569	5.34801	4.99952	5.44578	5.05346	5.04406	5.31054	5.16139	5.19931	5.33953	5.1724	4.75142	5.0275	5.39056	5.16067	5.51493	5.04304	5.36342			4.7471
	126	357	3.87	(	0.17	)	3.23249	4.28583	3.88456	0.260329		3.77594	3.96311	3.93451	3.71461	3.61403	3.56542	3.58049	3.86043	3.80562	3.71735	3.66614	3.89745	3.7551	3.41531	3.9085	3.82111	3.71187	3.80504	3.86984	3.68632	3.77452	3.73642	3.83115	3.64296	3.72465	3.95781	3.85245	3.73785	3.98986	3.59838	3.77273	3.9567	3.91526	3.96068	4.06031	3.7457	3.90313	3.90352	3.88813	3.64962	3.492	3.51939	3.87126	3.44227	3.89219	3.85874	3.86134	3.87345	3.83186	3.23249	3.24452	3.89979	3.33823	3.91087	3.76248	3.92521	3.87169	4.01994	3.82377	3.81025	3.90077	3.6135	3.94436	3.90706	3.97186	3.87424	3.7348	3.91346	3.9214	3.96235	3.74896	3.6244	3.95718	3.81077	3.84419	3.78746	3.91068	3.78274	3.9733	3.91939	3.6483	3.88456	3.776	3.92396	3.82098	3.98578	4.01387	3.89473	3.90452	3.96097	3.73767	3.99142	3.81353	3.71209	3.69032	3.76911	4.01296	3.86114	3.96976	3.66745	3.86235	3.92141	3.77306	3.71828	3.87093	3.83765	3.83195	3.82757	3.52313	3.85797	3.66219	3.72899	3.89683	3.84381	3.65715	3.94024	3.84019	3.80954	3.83945	3.72409	3.76448	4.0385	3.90198	3.76884	3.88893	3.66328	4.0081	3.81187	3.72213	3.44041	3.57479	3.82909	3.85195	3.84249	3.54276	3.92793	3.45081	3.91388	3.61093	3.59158	4.00161	3.96062	3.90344	3.86972	3.86131	3.8331	3.75734	3.57731	3.94817	3.96022	4.06768	3.72276	3.8379	3.87238	3.75315	3.88296	3.77086	3.94369	3.99745	4.02928	3.87651	3.52447	3.80438	3.83489	3.6587	3.53033	3.88419	3.81465	4.02398	3.79881	3.81317	3.71784	4.13589	3.83416	3.89974	3.85834	3.93024	3.99204	4.06299	3.68348	3.94875	3.95266	4.00607	4.04953	3.86133	3.95377	4.06638	3.78291	3.50309	3.95856	3.54757	3.98465	3.80916	4.05245	3.95766	3.97065	3.82139	3.90698	3.99468	4.01225	4.02005	3.73951	3.91991	3.6993	3.90095	4.03104	3.86179	3.98766	3.93866	3.94699	3.90866	3.86407	4.01177	3.95054	3.89519	3.72964	3.87844	3.79349	4.04893	3.8352	3.82069	3.79274	3.97814	3.77918	3.95186	3.79202	3.81739	3.85456	3.61587	3.85188	3.98696	3.8395	3.58617	4.07877	3.6055	3.57089	3.72906	3.56415	3.98094	3.92664	3.80721	3.90328	3.98755	3.80237	4.0306	3.80813	3.64655	3.90907	3.66393	3.62455	4.06326	4.00603	3.85914	3.94387	3.92372	3.89478	3.92836	3.57785	3.92017	4.12107	3.88203	3.90353	4.10048	4.0852	3.7735	3.75957	3.51362	4.11341	3.96977	4.12669	4.0732	4.14596	4.10736	4.11769	4.06702	3.88337	3.98873	3.85187	4.07913	3.83796	4.03025	3.9825	3.7182	3.96227	4.00327	4.03388	4.07304	4.13326	3.82847	4.12889	3.92891	3.83994	3.99008	3.94509	3.82721	4.03128	3.85738	3.94911	4.0617	3.95923	3.9418	4.22339	4.20795	4.15016	4.24817	3.84438	4.01049	3.94182	3.80296	4.08714	4.01807	3.86183	4.15443	3.61549	4.1782	4.03453	4.08246	3.999	4.13647	4.16665	4.05683	3.94798	4.02802	3.63769	4.05182	3.82151	4.09545	4.09017	3.99415	3.89295	3.9587	4.03411	4.02433	3.93623	3.75728	4.13388	4.05552	4.05918	3.99876	4.01455	3.92236	3.625	4.02254	4.28583	4.1297	4.03557	4.04361	3.79012	3.88759	4.03679	3.93321	3.83537	3.31513	4.03185	3.6653	4.19501			3.84105
	127	357	3.84	(	0.22	)	3.29607	4.75023	3.82147	0.350067		3.70252	3.93954	3.64077	3.83544	3.78467	3.93546	3.69979	3.56643	4.13331	3.64487	3.78792	3.93267	3.86609	3.98899	3.98498	3.85126	3.67784	3.90871	3.57752	3.43029	3.75278	3.46135	3.47566	3.63864	3.96252	3.80998	3.66874	4.00703	3.58125	3.97435	3.85936	3.96003	3.61935	3.95566	3.62831	3.703	3.72671	4.75023	3.93201	3.62513	3.96481	3.56247	3.83298	3.40241	3.64299	3.93722	3.89378	3.62955	3.66936	3.81032	3.89526	3.76773	4.23538	3.88794	3.90858	3.46631	3.85643	3.68405	3.77922	3.76082	3.54486	3.63099	3.63429	3.57414	3.69286	3.646	3.86846	3.57948	3.7118	3.88029	3.67199	3.29607	3.98828	3.50367	3.66458	3.7575	3.52072	3.64107	3.73143	3.71142	3.98132	3.66504	3.82147	3.85068	3.52889	3.83035	3.68557	3.64431	3.7504	3.7345	3.723	3.69159	4.00244	4.26429	3.49125	4.44424	4.0261	4.11729	3.89866	3.5768	3.81781	4.09588	3.54502	4.30156	4.33705	4.08315	4.10874	3.86333	3.59242	3.89199	4.08951	3.82458	3.91605	4.00351	4.15718	3.92966	3.74359	4.19492	3.82866	3.81728	3.63067	3.96366	3.80821	4.05143	4.07113	3.95132	3.685	3.75382	4.11972	3.78447	3.92839	3.57116	3.54838	3.63624	4.03696	4.08112	4.05372	4.11121	3.62579	3.50755	3.88405	3.63409	4.1528	4.02805	3.82888	3.75196	3.69334	3.55388	3.59539	3.71144	4.01663	3.46497	3.67438	3.6627	3.53267	3.6288	3.74487	3.66598	3.55495	3.55218	3.70781	3.48325	3.65863	3.66765	3.54444	3.66969	3.78775	4.26288	3.97402	3.83169	3.88413	3.87084	4.00217	3.90575	4.09351	4.07817	4.22471	3.6532	3.55322	3.8723	4.3005	3.74772	3.74034	4.05782	3.75918	3.81219	3.81877	3.97295	4.15534	3.58456	3.93061	3.92014	4.27799	3.77025	3.92005	3.70732	4.16325	4.2713	3.91951	3.99855	4.02031	4.19015	4.07564	4.3573	3.96968	4.31708	4.2021	4.05199	3.96506	4.10532	4.1924	4.22499	3.74688	3.71761	3.81607	3.96284	4.15249	4.21862	3.71714	4.17285	3.56934	4.00487	3.69515	3.52001	3.96997	3.99425	4.02857	3.80768	4.16686	3.8995	3.73483	3.77565	3.67743	3.87583	3.90175	3.81801	3.81768	3.99385	3.74821	3.5092	3.87023	3.7682	4.08668	3.46271	3.67822	3.53796	4.05863	3.80825	3.70723	3.82413	3.79259	3.84795	3.75307	3.80086	3.71505	3.80388	3.71128	3.68777	3.68634	3.93542	3.96345	3.7877	3.74208	3.82858	3.61293	3.4067	3.5168	3.79163	3.90266	3.70123	3.70206	3.72044	3.80333	3.69331	3.62055	3.70264	3.5488	4.20134	3.7862	3.83731	4.03538	3.36978	3.3874	3.81034	3.82004	3.7627	3.77681	3.65242	3.92228	4.02292	4.30929	3.97525	4.06461	4.15144	3.89393	3.57993	3.87707	4.2417	3.73011	4.00751	4.19188	3.70817	3.89502	3.87385	3.86623	3.88596	4.04466	4.02822	3.96215	4.12447	3.8984	4.03186	3.75356	3.75509	4.09331	4.18293	3.5515	3.73038	3.55121	4.10883	4.04376	4.03161	3.74873	3.82523	4.09091	4.12088	3.71881	3.94305	3.83414	3.84253	3.67569	3.7447	3.68973	3.69587	3.79724	3.85914	3.91467	3.85722	4.16012	3.9493	4.04794	3.69504	3.76843	3.87786	4.02013	3.91533	4.08932	4.19963	4.03272	3.91078	4.04661	4.11725	4.37632	3.81346	3.62658	4.04056			3.59506
	128	339	3.74	(	0.86	)	2.27416	5.60675	3.47746	0.820709		4.57268	3.95202	4.19495	4.91959	4.68522	3.1414	4.25892	4.29577	4.52625	4.52839	3.44778	3.96173	2.75752	2.82872	4.95145	3.9047	3.79233	4.58157	4.02695	4.35492	3.83887	4.37157	4.57962	3.81435	3.7639	4.07566	3.06408	3.76487	4.10911	3.64197	4.63962	4.11545	4.32186	3.93683	3.3075	4.5816	3.95662	5.27389		3.38881	2.51055	3.28935	3.06781	2.60638	3.68613	2.81411	3.29216	2.90833	3.2235	2.54407	2.64444	2.86392		3.32435	2.8537	3.25102		2.87638	3.51466	3.08386	2.71012	3.00518	3.0693	3.02325	4.06089	2.89708	2.42975	2.66464	3.17319			3.50961	3.09007		2.68215	3.33844	3.30335	2.80425	2.85907	2.8657	2.5228			2.96473	3.24329	3.13609	3.14114		2.66464	2.78923	3.10854	2.76842	2.71012	3.48688	2.86738	3.11187	4.02477	3.21155	2.87889		2.27416	2.69108		3.37114	3.63073	3.03703	3.26623	2.53247	2.91009	3.67006	3.73432	3.85915	2.61384	3.13072	3.3189	3.16149	3.36695	3.94503	2.69197	3.23977	2.8757	4.03615	3.51375	4.845	3.33736	4.95867	5.0658	4.85237	4.78454	5.27474	4.386	4.8611	4.12829	4.80956	4.72269	4.76756	4.64418	4.83753	4.95434	4.14726	5.24856	4.73547	5.14097	5.60675	4.91167	4.59941	4.82637	4.94592	3.65875	4.86485	5.24138	5.09373	5.21878	4.62469	4.35708	4.40537	5.01478	3.70372	4.66908	4.09482	4.92259	4.49682	4.60873	5.21082	4.9585	4.50458	4.81299	5.18418	4.76992	4.10389	4.4026	4.93928	4.50003	4.95851	4.89377	4.74498	4.42544	5.17941	5.08103	4.82347	4.8804	5.29139	5.05849	4.55154	4.63817	4.64836	4.33504	4.61673	4.72845	4.91576	5.14263	5.00289	4.97878	4.95287	5.36787	4.81349	4.25078	5.26514	2.9776	5.34791	4.66389	4.71874	5.15307	3.45847	3.4273	5.07048	5.57304	5.18123	4.62194	5.0377	5.03636	5.05271	3.87131	4.767	4.84345	3.91786	4.60785	4.53413	4.91993	3.60795	4.69633	5.18634	4.62353	4.75741	4.44628	4.86109	5.14373	4.62193	2.80636	2.93734	2.85009	3.40705	4.22491	2.96867	4.40646	3.63743	3.25357	2.71265	2.73078	3.04173	2.9196	2.62422	2.93045	3.11335	3.02531	3.04898	3.08495	3.31156	3.20615	3.0216	3.10354	5.29612	3.19453		3.33945	4.21627	3.35286	2.66181	3.24931	3.25185	3.47746	3.55606	3.52716	4.63889	2.9731	3.99604		3.6113		2.7856	2.49364	3.1226	2.83976		2.80214	2.81491	2.82543	2.80277	2.75647	2.8887	2.78366	3.53702	3.37628	2.49276	4.58648	3.1545	2.61759	2.86148	2.83967	3.516	3.27568	3.20622		2.86451	2.88705	3.39816	3.13198	3.82465	3.4239	3.52895	3.4827	3.12154		3.21906	2.53148	3.09691	3.08702	4.00514	2.76668	3.14615	2.8919	3.16227	3.11836	4.4192	3.03073	3.34084	2.75395	2.76608	2.29885	3.27563	2.83087	3.5356	2.93651	3.55437	2.95876	3.07404	2.90309	3.12809	3.25455	3.47894	3.12254	2.77887	3.46553	3.05729	2.62669	3.65283	3.13354	3.18808	3.13384	3.18818	3.12727	4.15631	3.16023	3.27363		3.40329	3.21189	2.99873	3.17707	3.42888	3.11417	2.66823	2.74663	3.25479	3.32469	2.55388			3.02119
	129	327	2.96	(	0.31	)	2.10511	3.63043	2.96558	0.462089		2.79545	2.76355	3.11504	3.17639	2.85673	3.02253	3.03646	2.82759	3.20439	2.57519	2.70484	2.94002	3.2432	2.95457	3.02969	3.09899		3.0101	2.29885		2.29667	2.7731	2.67488	2.92523		2.73393	2.9377		2.85864	3.34986	3.23199	3.29857	2.82802	3.17866	2.55388	3.5042	3.04805	3.13481	3.28931	2.8119	2.99239		2.71684	2.10511	2.29226	3.3166	3.25981	3.24155	2.80388	3.18806	2.81823	2.52857	3.4084	3.31387	2.90478	2.72894	3.21432	2.66218	3.30346		3.39182	2.87304	2.18184	2.42975	3.27346	2.7895	3.42374	2.91434		2.76073	3.02857	2.72916	2.47219	2.81478	3.41863	3.31239	2.5955	3.04922		2.51395	2.71637	2.94275	2.72591	2.45788	3.02118	3.03703	2.88177	3.38471	3.18412	2.37107	2.84819		3.35257	2.67558		3.30435	2.72193	3.21481	2.69859		2.99344	3.05782	3.1329	3.17807	2.96802	3.2376	3.33395	3.3604	2.83273	2.67905	2.98415	3.34822	3.20601	3.50265	3.28732	2.86108	2.60023	2.57899	2.89954	3.41141	3.08497	2.73799	2.75088	2.72863	3.04137	3.09293	2.98324	2.56937	3.5157	2.83423	3.38213	2.86417	2.96943	2.63591	2.96558	2.95661	3.21895	3.15229	2.78428	2.68765	2.96846		2.76118	2.53275	3.10278	2.51455	3.09774	2.57171	2.72371	2.82737	2.92389	2.98543	2.80956	3.02653	2.79727	2.87564	2.70842				3.42911	2.69984	2.38021	2.73454	2.5092	2.66652	2.93479	3.42521	2.89506	3.14277		3.43743	2.86982	3.14814	2.98272	3.04297	3.2071		2.52504	2.77184	3.02612	3.27944	2.26007		2.91645		2.81954	3.33876	3.39287			3.04844	3.56407	2.8704	2.77785	2.51188	2.63135	3.16586	3.26766	2.54033	3.40398	2.99654	3.19642	3.28163	3.55534	3.63043	2.39094	2.83868	2.8303	2.95713	3.19322	3.43753	2.32634	3.3126	2.77532	2.54175	3.35297	2.65514	3.15473	3.54245	3.2544	3.02468	2.49276	2.25952	3.12832	3.0587	3.19555	2.80209	3.03266	3.25836	2.34439	3.09852	3.13765	2.79574	3.36496	2.87099	2.97497	3.00743	3.29842	2.69261	3.51468	3.03941	3.29131	2.77839		3.1807	3.0569	3.20317	2.90033	2.79182	2.9619	3.05753	2.83254	3.31869	3.00311	2.91152	3.08606			3.15152	3.5934	3.21529	2.48144	2.98227	2.64246	2.51168		3.20222	3.41547	2.46687	2.86153	2.86213	2.75051	3.13767		2.78533	2.35984	3.38881	3.21617	2.4624	3.49845	2.79498	2.73239	3.10704	2.92315	3.02241	2.80657	2.94984	2.82737	2.40654	3.11677	2.61172	3.39707	2.91329	2.82811	2.31175	2.85309	3.1744	2.42325	2.62839	2.64761	2.89676	2.89818	2.84562	2.73799	3.49415	3.08692	2.77743	2.85794	3.27921	2.37291	3.17289	2.88715	3.12872	2.7185	3.00814	2.65992	3.30643		3.19368	2.76075	2.71451	3.34005	2.55871	2.39445	2.95926	2.72016	2.61362	3.14718	3.34919	2.58305	3.35698	2.97313	2.84668	3.11715		3.36883	3.44809	3.46275	3.14461	2.90849	3.38668	3.19866	2.8253	3.06366	3.34967	3.27231	3.40747	3.00715		2.51455	3.60627	3.17638	3.42214	2.64447	3.12905
	130	357	3.31	(	0.18	)	2.71725	3.84442	3.31648	0.377631		3.24216	3.1656	3.26257	3.32721	3.19617	3.10117	3.06588	3.19955	3.0604	3.14877	3.14275	3.18068	3.49029	3.04487	3.39159	3.39826	3.20787	3.44946	3.33065	3.40524	3.18155	3.52887	3.35867	3.43771	3.25825	3.61006	3.39041	3.34243	3.60768	3.26896	3.2206	3.74635	3.35339	3.36206	3.49849	3.07477	3.4814	3.13194	3.40921	2.95872	2.93788	3.13288	3.26634	3.2292	3.26759	3.45602	3.13071	3.34222	3.01355	2.9961	2.90634	3.35571	3.31734	3.17372	3.53477	3.16195	3.39998	3.35332	3.29851	3.37207	3.41073	3.29632	3.25213	3.26856	3.73854	3.49619	3.3633	3.35651	3.32204	3.36989	3.45763	3.50871	3.24296	3.6946	3.31147	3.54203	3.37494	3.73918	3.53549	3.38601	3.33929	3.44593	3.27726	3.30814	3.70321	3.57615	3.4536	3.47168	3.25047	3.36202	3.31112	3.48612	3.21078	3.05254	3.21646	3.41497	3.43451	3.36668	3.75091	3.46577	3.46992	3.32514	3.28745	3.22815	3.18335	3.15205	3.14358	3.25698	3.20619	3.27913	3.07599	3.4685	3.08359	3.28455	3.15212	3.23368	3.07819	2.79656	2.94546	3.28787	3.103	3.32253	3.18596	3.28041	3.14149	3.08388	3.23059	3.35882	3.43933	3.00752	3.13775	3.34303	3.18903	3.37664	3.07294	3.06906	3.11672	3.19467	3.25402	3.34384	3.52905	3.31365	3.46761	3.46488	3.29376	3.51205	3.34812	3.36708	3.53613	3.42465	3.46448	3.69565	3.48727	3.4792	3.6294	3.77139	3.55643	3.21617	3.1995	3.38894	3.33445	3.40017	3.2146	3.50291	3.47834	3.38093	3.34589	3.24954	3.65037	3.63273	3.34554	3.25832	3.44771	3.51426	3.21621	3.51425	3.59129	3.34062	3.26968	3.21478	3.0262	3.29002	3.44811	3.29754	3.46287	3.27378	3.35528	3.33632	3.368	3.24674	3.34237	3.26326	3.42112	3.33353	3.00951	3.03513	3.04959	3.09588	3.10734	3.06991	3.31648	3.00172	3.13547	3.27963	3.09989	3.34147	3.23582	3.12559	3.5721	3.19234	3.11555	3.33375	3.246	3.54507	3.01304	2.95715	3.16787	3.01918	3.28687	3.3739	3.29732	3.02454	3.32542	3.42001	3.07312	3.36635	3.17165	2.71725	3.09021	3.32765	3.31087	3.14665	3.16755	3.18121	3.26597	3.1193	3.02073	3.10231	3.26994	3.17979	3.30892	3.21719	3.24791	3.23478	3.34627	3.05008	3.21022	3.22017	3.03291	2.91202	3.3351	3.31525	3.05267	3.26631	3.13475	3.33048	3.13453	3.0744	3.40886	3.54541	3.29663	3.2881	3.37541	3.27158	3.49765	3.50665	3.28713	3.32426	3.39252	3.52986	3.33977	3.60807	3.43997	3.53841	3.3672	3.37045	3.19779	3.43104	3.45999	3.41074	3.42959	3.55986	3.41736	3.70175	3.46575	3.45696	3.4643	3.70488	3.16614	3.40189	3.28	3.25123	3.44533	3.23695	3.44233	3.34948	3.30857	3.37332	3.36594	3.48026	3.3757	3.57421	3.57966	3.51206	3.84442	3.26678	3.33853	3.31137	3.15962	3.5025	3.3414	3.37066	3.62055	3.23294	3.53649	3.43908	3.13962	3.39238	3.71999	3.42489	3.43103	3.50133	3.50919	3.2907	3.22272	3.08213	3.44857	3.41775	3.56026	3.25822	3.00988	3.34936	3.18549	3.2113	3.41565	3.25007	3.44724	3.14584	3.30424	3.17523	3.13923	3.36903	3.24402	3.15512	3.67497	3.26344	3.21542	3.1252	3.16936	3.18164	3.43259	3.53119	3.12775	3.5076	3.36655	3.67025			3.0249
	131	157	3.03	(	0.5	)	2.2878	4.22685	2.97681	0.604475		2.8488			2.51455	2.8296				2.46538	2.63347					3.52993			3.0465	2.5172		2.49415	2.58771						3.12024	2.43457		2.41162					3.5085		3.62696				2.38021			3.11494			2.67465							2.69197	3.00561							2.82282	2.39794				2.73799	3.10346		2.61805		2.36361	2.50786			2.51587				2.66464		2.32838	2.45939						2.83632	2.4014	2.85794		2.83632		2.58433	3.9032			2.50379		2.45179			3.58602		2.29226			4.04187	2.76567						2.34044	3.71792			2.66839	3.71231		2.31806		3.37547	3.5754	3.16624	3.10992	3.57695	2.82555	2.85282	2.43579	2.3962		3.59084	2.47567	3.19106	3.32363		3.41955	2.74351	3.1551	4.05427	3.01472	2.58659	3.03756	3.28566		3.56707	3.81734	3.78984	3.7554				3.12828	2.46982	2.63951		3.30696		3.7972	3.53721	3.6127		2.92807	3.71676	2.50515		3.40535	3.10656		3.49832	3.15796	2.51055	2.5302	3.6943	3.38658	2.80162	3.78554	3.84992	3.45282	2.60959	3.25164	2.99957	2.83506	3.25479	2.66745	3.55157	3.35854	3.03871	3.17846	2.79745	3.92789	2.86374		3.44542		4.22685	3.08422	3.1314	3.56335		2.2878	3.22203	4.16312	3.52768	3.70646	3.65645	3.05222	3.59617	2.59439	2.95137	3.26297	2.90687	2.81757	2.92012	3.46645			3.54279	2.54453	3.40583		2.61066	3.60688						2.91381								2.35793											4.15229												2.47276					2.50379		2.4609	2.33846		2.52763							2.53403				3.72738									2.3962					3.39058	2.9619											2.71517			2.98498			2.93651					2.94596			2.46538							2.42813				2.98945					3.09061					2.97681			2.33244	3.43056
	132	357	4.26	(	0.07	)	4.00689	4.50663	4.26258	0.293387		4.28621	4.23083	4.24932	4.22671	4.14173	4.21404	4.16363	4.22779	4.25591	4.1563	4.15784	4.20985	4.22453	4.20906	4.26122	4.21108	4.21998	4.24214	4.26041	4.11752	4.29377	4.148	4.26064	4.13408	4.19905	4.25122	4.24377	4.17677	4.19019	4.16639	4.18153	4.33629	4.26727	4.27621	4.22961	4.13309	4.25371	4.37707	4.20932	4.27346	4.21461	4.23978	4.25326	4.17101	4.27236	4.25599	4.34139	4.25613	4.25845	4.05851	4.00689	4.22433	4.20835	4.34237	4.21899	4.30536	4.26215	4.21553	4.35872	4.25818	4.23575	4.28894	4.27036	4.29887	4.31528	4.29045	4.30149	4.28682	4.20438	4.23177	4.11555	4.16199	4.28495	4.1201	4.29458	4.10162	4.26064	4.18901	4.24465	4.28519	4.12046	4.27975	4.11745	4.27241	4.28498	4.28148	4.24307	4.23337	4.28583	4.28889	4.27564	4.28947	4.2793	4.2126	4.13544	4.30155	4.30311	4.43291	4.21997	4.26545	4.20667	4.37254	4.26618	4.16601	4.35384	4.24637	4.24432	4.26181	4.30701	4.28886	4.34172	4.25705	4.23416	4.21365	4.38088	4.32993	4.25716	4.36027	4.19298	4.34743	4.2845	4.27626	4.25469	4.17732	4.36154	4.24932	4.27763	4.25198	4.32787	4.23995	4.16851	4.33088	4.25844	4.18019	4.15736	4.31469	4.23775	4.25672	4.2724	4.2377	4.31708	4.29427	4.30009	4.32457	4.26941	4.28111	4.31056	4.11588	4.27028	4.28756	4.32065	4.17699	4.32408	4.18017	4.1787	4.2918	4.10155	4.29806	4.27842	4.21108	4.1951	4.14546	4.23663	4.32745	4.10257	4.11628	4.26909	4.31146	4.2966	4.28363	4.18218	4.17318	4.26671	4.29467	4.31133	4.32526	4.50663	4.31949	4.29919	4.13325	4.31563	4.24334	4.30377	4.26633	4.17338	4.3132	4.22789	4.19731	4.13074	4.21083	4.18848	4.30371	4.29713	4.28208	4.25948	4.23676	4.31035	4.28635	4.26154	4.34007	4.27922	4.17976	4.24528	4.36244	4.34622	4.26205	4.27603	4.26258	4.283	4.28698	4.27116	4.35967	4.22172	4.31655	4.28918	4.25788	4.27414	4.25088	4.28949	4.35932	4.3147	4.27913	4.31019	4.19097	4.17472	4.22202	4.37079	4.28563	4.22774	4.14474	4.26976	4.27789	4.16805	4.24041	4.19176	4.19836	4.17363	4.22011	4.23733	4.29733	4.17733	4.27953	4.2439	4.24025	4.22116	4.29622	4.24036	4.29949	4.17998	4.16109	4.29769	4.30333	4.23334	4.26862	4.27886	4.24556	4.24811	4.22526	4.2354	4.20867	4.34521	4.20253	4.16884	4.29376	4.17658	4.12107	4.11504	4.28951	4.28499	4.29214	4.29706	4.3006	4.29492	4.22228	4.23925	4.15394	4.26696	4.31425	4.27049	4.27281	4.26226	4.27088	4.22382	4.21715	4.30464	4.25506	4.29472	4.31978	4.23096	4.30126	4.35174	4.3478	4.29709	4.41939	4.28094	4.2374	4.2361	4.37576	4.24687	4.3001	4.39558	4.31615	4.29133	4.3277	4.2927	4.20408	4.31175	4.16962	4.19859	4.28365	4.31589	4.41204	4.31826	4.13928	4.31887	4.30444	4.2236	4.3078	4.05637	4.30888	4.31785	4.23181	4.21566	4.35351	4.26225	4.3582	4.28124	4.2882	4.28293	4.32878	4.22696	4.23081	4.30804	4.22544	4.40011	4.30717	4.26667	4.27332	4.38482	4.19691	4.26565	4.31103	4.28319	4.22312	4.28719	4.26438	4.23945	4.1836	4.36265	4.27776	4.28449	4.21653	4.05331	4.24046	4.30179	4.01795			4.35147
	133	232	2.87	(	0.36	)	1.81954	3.74811	2.83749	0.481934		3.21192	3.0976	2.87724	2.51851		2.91413	1.99564	2.85794	3.01279		2.4183	2.74224	2.39445	3.12807	2.61805	2.51455	2.41497				3.29973				3.58838	2.47712	3.16406	3.00903		3.31597				2.91062		2.40654		3.40019	2.70757	2.92737		3.23223	2.94498		2.6149	2.61066	2.68574		2.32588				3.49582	2.81823	3.13583	2.1271		3.0799	2.83885	2.43616				2.37658						2.94513			2.617		2.35218		2.83442		2.48001			3.08386			2.10037	3.30168			2.59106	2.62325	2.69285		3.00678	3.36078		3.30269	3.09377	2.85761	2.46835		2.99344	2.66745	2.63949	2.78319	2.79239	3.55497	3.30168			3.16155	3.36078	2.73334		2.93551	3.15746	2.44091	2.34439	2.87599	2.66181	2.34943	2.70927	3.17202	2.79865	3.15959	2.91836	3.12254	2.64836	2.76492	2.50379	2.93802	2.49415		2.69108		3.041	3.10755	2.98318	2.53529	2.75205		2.70415		3.27898	3.3518	2.47422		2.74351			2.45332	2.74586	1.81954												2.53656				3.17934	2.55145		3.33325	2.49415	2.44404	2.60314	2.70842	2.99993		2.38917		2.57978	3.28533	2.66464						2.48714	3.55011		2.74194	3.32858	3.48756	3.05192	3.36305	2.72016	3.52192	3.43136	3.34616	3.0983	2.4133	2.69461		3.30428	2.95308	3.3969	3.33666	3.36418	3.06744	3.19645	3.32243	2.78247		2.35603	2.87679	3.07882	3.57576	3.48359		3.17522	2.34439	2.55751	2.35218			3.04021	2.49826			2.81233	2.94002	2.61941	2.81503	2.47567		2.66558	2.88593		3.08063	2.62839		3.07004	2.48001	2.74273	3.12872	2.87099	3.39005	2.02531	2.64836	3.21696	3.00475	3.14551	2.76853	2.8014	2.60097		2.81558			2.65514	2.86034	2.60317	2.39445	2.83613	2.38202				2.72829				2.35793					2.57634		2.79657			2.19866			2.86392				2.80618	3.54716	2.56703	3.2323	2.80482				2.34242	2.90912	2.62941	2.6946		2.92653	2.95624			2.43136	3.40192	2.91509	2.62858	2.74663	3.21827	2.65514		3.0667	3.11189				3.16048	3.46894	3.16047	2.5977		3.27068	3.40654	2.98227	3.1209	2.81498	2.33846	3.13545	2.53782		3.04571		2.69461	2.50357	2.64738	2.53782	3.03663	3.15106		2.98091		2.98227	3.18752	3.40875	3.04374	3.23477	3.35641	3.36418	2.83442	3.74811	2.69718
	134	357	3.85	(	0.32	)	2.97451	4.64622	3.8457	0.397597		3.65606	3.56517	3.61278	3.66243	3.8457	3.35835	3.22778	3.64164	3.66419	3.64565	3.54469	3.70625	4.10667	3.34082	3.97202	3.887	3.73096	3.92398	3.77473	3.88193	3.80183	4.19098	3.97052	4.22288	3.81118	4.41207	3.95073	4.04478	4.51482	3.63413	3.38047	4.64622	3.99815	3.65308	4.29385	3.41221	3.89412	3.4456	4.06331	3.44759	3.24799	3.68285	3.86344	3.77326	3.8457	4.039	3.4641	3.96333	3.34647	3.29133	2.97451	3.96487	3.65907	3.641	4.18165	3.53266	3.99107	3.99461	3.55462	3.87477	3.94818	3.77675	3.70065	3.73807	4.5144	4.09803	4.01297	4.11313	3.89902	4.20363	4.2016	4.15405	3.83062	4.35689	3.78163	4.29187	4.02075	4.40962	4.11493	3.91237	3.78754	4.02892	4.02221	3.75385	4.35798	4.16019	3.99936	3.9375	3.63465	3.92192	3.87528	4.0542	3.80867	3.09383	3.83139	4.12808	4.2031	4.08802	4.51549	4.07066	3.95636	3.9825	3.68322	3.80867	3.80326	3.45126	3.59649	3.80831	3.81275	3.97727	3.39863	3.75956	3.41154	3.458	3.58574	3.50902	3.4324	3.39593	3.29807	3.65176	3.62357	3.85469	3.5282	3.79698	3.43634	3.43651	3.7319	4.03519	3.74894	3.26525	3.54844	3.81052	3.61853	4.13299	3.48325	3.36051	3.33875	3.79783	3.64222	3.71908	4.07873	3.81798	4.04598	4.25483	3.90142	4.06576	3.7924	3.90403	4.22659	4.04554	4.22443	4.54298	4.24222	4.17192	4.36724	4.63506	4.37483	3.76814	3.62659	4.00604	3.76457	4.05615	3.78323	4.12297	4.30281	4.0859	3.95574	3.83966	4.49982	4.2802	4.15762	3.67524	4.2077	4.14272	3.6792	3.98627	4.46885	4.07916	3.85368	3.63068	3.61254	3.66297	4.07202	3.66096	4.21467	3.82702	4.05863	3.9495	3.75333	3.69513	3.92655	3.7781	4.09344	3.91604	3.35178	3.46583	3.50972	3.55826	3.49599	3.73818	3.71332	3.07054	3.49441	3.58788	3.50337	4.05825	3.97869	3.38843	4.15353	3.74183	3.40372	3.59059	3.89013	4.19406	3.39639	3.49501	3.53052	3.3337	3.77341	3.70218	3.59445	3.43666	3.79822	3.75875	3.39628	3.66855	3.57451	3.24597	3.51163	3.98269	4.08192	3.45176	3.38926	3.50851	3.66178	3.33813	3.3989	3.45176	3.94544	3.56615	3.82076	3.83553	3.44795	3.58899	3.94587	3.52251	3.51094	3.5346	3.22882	3.41538	4.07361	4.04718	3.38468	3.95288	3.577	4.06231	3.53834	3.71953	3.99464	4.21367	3.56893	3.64115	4.07571	3.9339	4.17614	4.11897	3.94934	3.92993	3.89851	4.02806	3.78011	4.18883	4.02488	4.28159	3.86321	4.05166	3.77858	4.19179	4.05008	3.97382	3.97761	4.18141	4.06608	4.47248	4.08722	4.04321	4.01063	4.53439	3.52997	4.09365	3.50399	3.94682	4.13416	3.90776	4.39183	3.97831	4.1473	4.151	4.15229	4.26557	3.905	4.34481	4.46606	4.28215	4.55404	3.68156	3.80714	4.26187	3.50938	4.14285	3.89238	3.9271	4.48135	3.5594	4.2534	3.95419	3.54432	3.75295	4.53877	4.32038	4.30456	4.28602	4.05828	3.86847	3.79025	3.54735	3.93568	4.22472	4.15595	3.6028	3.5642	3.96688	3.64026	3.73341	3.7133	3.74576	4.05057	3.48624	3.70055	3.36599	3.85323	3.81224	3.58484	3.41097	4.30985	3.98718	3.66515	3.40772	3.54499	3.91004	4.10147	4.03571	3.57887	3.93012	3.92914	4.48762			3.5738
	135	357	4.01	(	0.11	)	3.69933	4.44666	3.99715	0.378461		3.96907	3.9794	3.94576	4.04074	3.94375	3.97737	3.85316	3.98898	3.97035	3.97465	3.83177	4.01593	4.07241	3.87956	3.96097	3.99453	4.01988	3.96202	3.97555	3.88477	4.03345	3.92299	4.00302	3.88708	4.07746	4.18043	4.0613	4.12522	4.15912	4.00004	3.95586	4.27419	4.05744	3.96419	4.17374	4.02753	4.02104	4.44666	3.97812	4.00826	3.84652	3.89718	4.06879	4.02132	3.99244	4.01931	4.13241	3.99715	3.8336	3.69933	3.77743	4.04945	3.94289	4.16657	4.02028	3.96813	3.94193	4.0486	4.12858	3.97328	3.91903	4.00477	4.05674	3.98163	4.07277	4.13854	3.9305	3.9762	4.12391	3.99667	3.94322	3.75468	4.18051	3.91353	3.90644	4.00187	3.94582	3.94647	4.11405	4.06202	3.9727	3.86371	4.00269	4.14287	4.07269	4.10512	4.18046	3.93922	3.98008	4.08365	4.04489	4.1531	4.06096	4.16665	3.98278	4.11045	4.26438	4.29559	4.16874	4.08696	4.06404	4.14177	3.89719	4.04871	4.3535	3.95917	3.96196	4.06611	3.87933	4.01284	4.12927	4.02037	3.88105	3.94378	4.09654	4.217	4.18173	4.14132	3.89328	4.09735	3.95172	4.19474	3.98335	3.91918	3.99132	3.8389	3.94326	3.96103	4.11659	3.81643	3.87151	3.98736	3.83961	4.00362	3.92235	4.07405	3.8817	3.97712	3.92947	3.90742	3.96614	4.07109	4.13157	4.04028	3.95072	4.09465	4.07731	3.9552	4.01636	4.03332	4.19442	3.8124	4.06632	3.95303	3.91485	4.04836	3.97808	3.98073	4.0416	4.02337	3.92996	3.87718	3.89696	4.03479	3.84044	3.82698	3.9233	4.12017	4.18867	4.05756	4.08496	3.88941	4.18357	4.10028	4.07067	4.19316	4.33349	4.05685	4.0237	3.8603	4.14625	4.08413	4.04578	4.1432	3.89025	4.14436	4.09856	3.94443	3.99546	3.99436	4.031	4.03994	4.13206	4.03597	3.98568	3.92097	3.96743	4.02327	3.90307	4.10939	4.02637	3.90285	3.98277	4.20797	4.0262	4.18248	4.15877	4.04735	4.06636	3.966	4.01851	4.16738	3.93846	3.94739	3.91913	3.94085	3.95874	4.01936	3.94291	4.22466	3.82692	3.9204	4.02559	3.92534	3.84937	3.96394	4.08975	3.8276	3.88288	3.88871	3.91631	3.92682	4.01495	4.00317	3.75026	3.96628	3.85787	3.81957	3.86552	3.90761	3.88627	3.82289	3.92593	3.94511	4.00497	3.89959	3.91079	3.98027	3.87028	3.9241	3.93046	3.99308	3.94262	3.84351	4.03498	3.97213	3.99421	3.83238	3.97862	4.08143	4.17926	3.90085	4.04479	4.14863	3.89645	3.9177	3.78725	4.04885	3.95901	4.12189	3.94196	4.08948	4.05321	3.98284	3.96426	3.89064	3.85718	3.96539	4.14715	4.06872	3.90956	3.97909	3.95508	3.90378	4.20082	4.02342	3.95307	4.10578	3.94052	4.14486	4.13784	4.23852	3.97458	4.14163	4.07143	4.05564	4.09089	4.23081	4.14959	4.17993	4.26737	4.13979	4.08544	4.0474	4.14625	3.90789	4.03892	4.07276	3.93398	4.17966	4.10899	4.10367	4.09106	3.94422	4.1632	4.20232	3.91842	3.94146	3.95032	4.10263	4.14312	4.18331	3.9251	4.05683	4.03237	4.11678	3.96015	4.16934	3.94653	3.95426	3.82485	3.96877	3.8036	3.82273	4.00578	4.14115	3.9441	4.00218	4.13452	3.98943	3.99718	3.87373	3.98528	3.91073	4.08552	4.08493	4.039	3.93923	4.14405	4.0813	4.12487	3.93262	3.89031	3.95246	3.98009	4.03298			4.06908
	136	357	5	(	0.17	)	4.49432	5.51533	4.99486	0.353358		5.15982	4.88863	5.36015	4.92282	4.60676	5.04042	5.14884	5.0945	4.95342	4.84699	4.81113	4.83683	5.03252	4.84127	4.78556	5.18515	5.11703	4.94476	4.87811	5.10068	4.95077	5.05811	5.01172	5.03263	5.08563	5.10372	4.98428	5.18966	5.02739	4.93031	4.80946	5.15571	4.96742	4.80408	5.19598	4.80088	4.75593	5.30339	4.89866	4.73468	4.77685	4.84992	4.99486	4.96826	4.86069	5.19684	5.29001	5.13119	4.89543	4.77103	4.89728	5.00433	4.84936	5.30874	4.9458	5.16351	4.84427	5.12034	5.36841	5.02076	4.68754	4.91751	4.99548	4.9573	4.79079	5.02864	4.8417	4.78448	4.97859	4.74046	5.12995	5.21771	5.17465	5.0663	4.86434	5.10549	4.86079	5.30279	5.03317	4.89939	4.99791	4.75012	4.99652	5.00462	5.02406	5.11884	5.12096	4.91137	4.88877	4.96219	5.12023	5.09241	4.8833	5.32062	5.01501	5.01994	5.22952	5.24835	5.23217	4.93961	4.94966	5.20079	4.81972	5.18091	5.35744	4.82413	4.78998	4.62891	4.75606	4.86093	5.01234	5.14892	4.71114	4.85566	4.77301	5.16541	5.45744	5.00766	4.75875	5.22263	4.87175	4.87272	4.94895	4.90475	5.28347	4.88708	4.91858	4.94949	4.96575	4.67461	5.0063	5.01226	4.8443	4.95818	5.3236	4.90015	4.94865	4.8178	5.12813	4.96708	4.74381	4.95378	5.10956	4.71761	4.73171	5.19081	5.0712	4.9639	4.87938	5.07141	5.09314	5.23216	5.11337	4.87922	4.92916	4.91153	5.02419	5.1274	4.8828	4.99594	4.70321	4.89136	4.71834	4.8546	5.19886	5.1341	4.64393	5.30937	5.40801	5.11137	5.09011	4.79539	5.28829	5.14315	4.95279	5.2052	5.44102	5.01658	5.07212	4.80692	5.0649	5.08207	5.20189	4.97008	4.93122	5.07762	5.2005	5.08914	5.01487	4.92877	5.00748	4.93701	5.10653	4.99	4.88664	4.80836	4.93995	4.96594	4.8127	4.82422	4.87311	5.03977	4.75191	5.06151	4.96665	5.16351	5.09478	5.07616	4.97761	4.91328	5.06255	5.06678	4.70658	4.81855	4.83338	4.83632	4.98761	4.95798	4.79392	5.07821	4.91554	4.71709	4.88475	4.7917	4.72103	4.83017	4.91971	4.80052	4.74168	4.96607	5.00261	4.87353	4.93976	5.02791	4.63653	5.05179	5.16006	4.93363	4.69608	4.95151	5.13627	4.49432	4.99207	5.05146	5.12045	5.03283	5.06614	5.23878	5.05806	4.95597	4.79438	5.0995	5.09618	4.72909	4.73248	4.8108	5.21102	4.67127	4.89122	5.1381	5.00077	5.07917	4.99123	5.0091	5.08869	5.11605	5.01138	5.02368	4.7545	4.89187	4.86403	5.16504	4.9212	4.80079	4.82659	4.99162	4.79368	4.98568	4.96381	5.07273	4.94639	5.42018	5.24233	5.03253	5.13175	5.07022	4.78096	5.09126	4.96733	5.25338	5.13538	5.07689	4.83005	5.15909	5.1556	4.94054	5.21604	5.16281	5.31553	5.32365	5.45789	5.27964	5.0819	5.11008	5.07541	4.94708	4.8914	5.18457	4.91875	4.91552	5.03938	5.13573	5.07163	4.9618	5.09049	5.21544	4.99366	4.9539	4.68037	5.21513	5.29269	5.1938	4.92846	5.07374	5.03129	4.90422	4.71581	5.23645	5.04632	5.51533	4.95725	4.64976	5.08508	4.90905	4.66831	5.06151	5.02528	5.15866	4.98081	5.14788	5.04436	4.69113	4.97922	5.28159	4.98957	5.0598	5.18214	5.18621	4.99123	5.00229	5.16793	5.03429	5.10006	5.16963	4.69093	4.90902			5.03158
	137	241	2.92	(	0.41	)	1.68124	4.08048	2.94002	0.398577		3.06707	3.26741	2.74786	2.80889	3.23147	3.21617	1.85126	2.50106	3.27558	2.97955			2.59106	3.16938	2.76864	2.62118	2.58433	2.83839	2.58433	2.16137			2.82737		3.25042	2.9619	2.65992	2.90037						2.13672				1.92428		3.01185				2.98046	2.59329	2.76938	2.14922		2.89472	3.33526	3.33405			3.07115		2.76944			1.83885		3.42521		2.65297			2.79239	2.83696	3.3694	2.86688	2.95085		2.64738		2.56467	2.97375		3.12937		2.65294	2.67058				2.64444	2.51751	2.75235	2.74273	3.37822		2.89653		3.04336		3.18384	2.63043	2.99815	2.89209	1.90309		3.36847	3.47276	1.68124		2.91381	3.6218		2.94002		3.02184	2.98513	2.12057	2.39666	3.09445	3.04305	2.14613	1.97772	2.86311	3.42904	3.10418	2.22011	2.9296	3.23198	1.99123	3.20276	1.97313		2.75205	3.36097	3.54033				2.59604		3.26804				2.73878		3.11461	3.00788			3.08955	2.86153			3.0693	2.48144		2.53782			3.23121	2.91298	2.75815	3.12858	2.97345	2.9058	2.9954	2.48996	2.72263	3.2014	2.40483	3.55084	2.42813	3.20275	2.88439	3.44279	3.76125				3.57921	3.13162	1.91908	2.79796	2.62531			3.41814	2.73799	2.65128		3.04255	3.50596	2.96142	3.05973		2.50651		2.93752			3.03995		3.36051	3.14753	3.3941		2.87622		2.33494		3.07031	3.48401			3.13529		3.04453	3.09237	3.35908	2.7348	3.36754	2.88454		3.12613		2.79449	3.31827		3.36305	3.12707	3.30557	2.6927	2.86923		3.49817	3.33586	2.67302	2.61805		3.44279		2.87622	3.32899	3.41229	2.64836	2.73078	3.42472	2.83696	2.79571		2.91855		2.47126	3.19091	3.28981	3.00062	3.31031	2.48996	3.4609	3.02765	3.14421	2.58771	3.20594		2.90146	2.20412	2.49969		2.58092	3.1511				2.71933		3.04727	2.97864		3.75861		2.51587	2.84198	3.52048			2.82086	2.40899	2.57634	3.10958		2.82478	3.26647	2.81954		2.85222	3.18013		2.82009	3.08672	2.34242	2.95904	2.47276	3.65864	4.08048	3.08063	3.62294		3.17782	3.07417				3.18846	3.49693			2.42975	2.99415	2.62531				3.49485	2.77525	3.32635	3.93039	2.87157	2.89818	3.12872	2.88309			2.99695	2.18752	2.751	2.35603		2.79239	3.14825	2.68982	3.11868			2.34635	3.07918	3.14281	3.26364	3.19327	2.85787		2.6902			2.60746	3.57703	3.00974			2.80767	3.34262
	138	345	3.4	(	0.43	)	2.19866	4.82393	3.39764	0.405532		4.1499	2.85575	3.65994	3.1878	2.70526	3.6362	3.30937	3.55348	3.71947	2.44248	2.77232	3.41647	3.29734	3.52297	3.13098	3.11728	3.99109	2.62628	3.07486	3.47538	3.18598	3.3744		3.9103	3.8675	3.33807	3.47155	3.88731	2.60958	3.02256	2.9989	2.68395	3.08511	2.19866	3.32491	2.83506	2.7185	3.73014	2.38021	3.38705		3.01228	3.03141	3.78668	3.14969	3.47924	3.19225	3.53898	3.58906	2.86332		3.19005	4.52769	3.51181	3.32962	3.3511	3.16554	3.4376	3.33469	3.50885		4.21093	3.17705	2.93827	3.54728	3.45107		2.78888	3.35789	3.58486	3.38487	3.6625	3.93359	2.58626	3.05087	3.26724	2.75724	3.46788	4.01381	3.00901	3.00217	3.233	3.48944	3.28668	3.15806	3.79177	3.21336	2.6721	3.11309	3.48725	3.95114	3.33626	2.93601	3.89769	3.33851	3.92593	3.88271	3.81119	3.80716	2.95134	2.92835	3.37181	2.98665	3.49153	3.95109	3.74273	4.01072	3.0465	3.08953	4.57626	3.27761	3.50518	2.76042	2.95521	3.14164	3.54332	3.62828	4.05698	3.17459	3.15716	3.49831	4.09608	3.4218	2.85878	3.38987	3.62368		3.10497	3.28158	3.45515	3.46255	3.73576	3.33325	3.45773	3.89086	3.03053		3.07146	3.63012	3.4748	2.88647	2.71245	3.23799	3.6364	2.25042	3.61845	3.58456	2.84282	3.13156	3.0204	3.66658	3.42423	4.04899	2.70157	3.36101	2.58358	3.39063	3.07705	3.06853	2.81757	2.76236	2.56937	2.76005		3.33082	3.23019	3.19803	3.7212	3.59691	3.28088	4.03157	3.01378	3.8322	3.21978	4.00928	2.3927	3.18041	3.6026	3.23979	3.22204	3.59973	3.1383	2.62531	3.69338	3.28241	3.63274	3.40002	3.56348	3.40211	2.83569	3.57788	3.06846	4.34801	3.24144	3.11993	3.89265	3.59993	3.96777	3.14489	4.04273	3.03342	3.10744	3.17377	3.45488	3.26449	3.79646	4.22136	2.96359	3.06312	3.47578	3.53161	3.21005	3.12275	3.1089	3.41607	3.76169	3.61344	3.70153	2.86301	3.49743	3.51979	3.24699	3.14768	3.24576	3.26079	3.16435	3.09706	2.92412	3.40892	3.59726	3.45654	3.49326	3.61034	4.0228		3.80596	3.85556	3.48924	2.77743	3.75287	3.47185	3.22089	2.617	3.74888	3.60156	3.49063	3.94253	3.70389	3.46952	3.709	2.83822	3.65836	3.34122	3.23104	3.2583	3.24849	3.53642		3.37272	3.19103	3.58743	3.38525	3.35901	3.78914	3.48375	3.52185	3.57715	3.10229	3.12581	3.51538	2.96058	3.36105	3.36549	2.8109	3.69984	3.52848	2.91828	3.17377	3.30948	3.50041	2.90865	3.80398	3.81131	3.41263	3.58896	3.57248	3.10654	2.902	3.03543	3.83452	4.05165	3.59467	3.38753	3.15045	3.36797	3.54599	3.52819	4.19756	4.31761	3.83543	4.3067	3.79049	2.98046	3.52358	2.50379	3.61853	2.99955	4.20998	3.39764	3.85189	4.08651	3.1913	3.50476	3.46538	3.79913	3.58463	3.6816		2.96284	3.95416	4.06046	4.08795	3.2014	3.88213	4.14004	2.93128	2.68395	4.09645	3.28735	3.8033	3.25886	2.62634	3.46569	3.31763	2.63144	3.87751	3.33459	3.40312	2.85831	3.4695	3.69064	3.36267	3.77026	3.67639	4.0545	3.63877	3.98788	3.70983	3.00389	4.8176	4.41934	3.18377	4.82393	3.70085	4.43908				3.75656
	139	357	5.59	(	0.08	)	5.40202	5.96892	5.58641	0.365728		5.59683	5.60986	5.57652	5.60908	5.58379	5.60701	5.57965	5.58932	5.52662	5.51642	5.4669	5.54386	5.5945	5.61983	5.51837	5.57581	5.52605	5.56444	5.6402	5.51659	5.56697	5.51277	5.62144	5.51335	5.59895	5.68733	5.61838	5.57069	5.74485	5.58203	5.68408	5.84724	5.60949	5.67867	5.65918	5.67007	5.6278	5.81578	5.59497	5.56203	5.62116	5.51318	5.50631	5.48417	5.452	5.56013	5.72124	5.56627	5.60453	5.60736	5.58384	5.54242	5.61125	5.82404	5.57872	5.56418	5.55166	5.52361	5.84562	5.56384	5.56469	5.59147	5.60056	5.50827	5.61887	5.61184	5.54986	5.63264	5.5943	5.61978	5.45866	5.52243	5.60954	5.4991	5.60001	5.54824	5.62924	5.53418	5.65202	5.56908	5.57473	5.56831	5.52668	5.69649	5.70113	5.59272	5.61525	5.60791	5.61482	5.53348	5.59584	5.70643	5.58054	5.62288	5.57635	5.58597	5.72441	5.70163	5.66642	5.67925	5.64441	5.6968	5.5928	5.52988	5.7168	5.6242	5.63206	5.58925	5.53754	5.72048	5.7642	5.56209	5.60854	5.6815	5.73567	5.96892	5.82001	5.80062	5.63897	5.75538	5.665	5.66504	5.56936	5.57877	5.76127	5.58667	5.60123	5.47332	5.7275	5.61034	5.53869	5.54903	5.55954	5.49844	5.62077	5.78826	5.62979	5.49666	5.53773	5.62518	5.53335	5.60805	5.58209	5.5995	5.64326	5.54852	5.52418	5.49385	5.46614	5.6201	5.6243	5.52275	5.62213	5.49169	5.48979	5.65029	5.49641	5.59292	5.55992	5.57437	5.61593	5.47704	5.56888	5.60639	5.53112	5.47028	5.533	5.56985	5.73104	5.66636	5.49152	5.54495	5.61603	5.58144	5.55936	5.61987	5.766	5.59518	5.60829	5.53921	5.57015	5.57858	5.66748	5.51549	5.43149	5.64008	5.66268	5.49523	5.59576	5.58089	5.5974	5.64598	5.59724	5.60179	5.63333	5.57114	5.61231	5.61675	5.638	5.54703	5.56931	5.52252	5.64981	5.75086	5.81276	5.4968	5.55953	5.63272	5.57227	5.54641	5.65656	5.81207	5.57655	5.61517	5.57163	5.53567	5.63536	5.69831	5.61303	5.8092	5.63702	5.63351	5.57352	5.532	5.62325	5.64244	5.78751	5.68485	5.59832	5.45437	5.55665	5.55639	5.52797	5.54321	5.55239	5.53652	5.48503	5.59114	5.5065	5.52495	5.44772	5.47392	5.58654	5.57086	5.47252	5.53182	5.58181	5.5467	5.50238	5.54407	5.57783	5.59981	5.53054	5.477	5.54402	5.56336	5.60438	5.55841	5.52243	5.59246	5.70506	5.50716	5.40202	5.51427	5.47587	5.50468	5.41946	5.5321	5.52801	5.55485	5.53862	5.56532	5.44538	5.56241	5.53131	5.46918	5.59229	5.6612	5.67064	5.52452	5.5362	5.58323	5.58945	5.43546	5.67563	5.50776	5.56771	5.65201	5.5578	5.65742	5.66478	5.65796	5.50349	5.67956	5.59829	5.47759	5.60746	5.63105	5.59789	5.61842	5.65376	5.64414	5.62551	5.54344	5.61141	5.50482	5.58996	5.45809	5.55095	5.56239	5.53058	5.71088	5.61067	5.61482	5.57458	5.73789	5.55411	5.58641	5.57667	5.56698	5.63443	5.67401	5.57904	5.6537	5.49961	5.77667	5.60797	5.61688	5.55875	5.84238	5.56005	5.54272	5.48825	5.52886	5.7411	5.53936	5.59628	5.60685	5.72837	5.60864	5.54164	5.64209	5.60499	5.5889	5.61779	5.58239	5.63697	5.51083	5.75795	5.53435	5.56793	5.49513	5.62361	5.52989	5.5029	5.48443			5.60031
	140	357	3.69	(	0.39	)	2.63347	4.65842	3.70575	0.39161		3.45082	3.33984	3.4132	3.58245	3.82327	3.15535	2.89627	3.53297	3.43371	3.45805	3.38742	3.47492	3.91793	3.06766	3.76952	3.67212	3.57163	3.82801	3.60762	3.76314	3.66953	4.10527	3.7665	4.15231	3.54062	4.41633	3.7926	3.99957	4.5228	3.4879	3.19703	4.65842	3.87113	3.44946	4.26179	3.25695	3.66671	3.08243	3.91137	3.20722	2.92685	3.42515	3.83224	3.55383	3.74602	3.90058	3.25095	3.79373	3.06704	2.92767	2.63347	3.7835	3.45847	3.47282	4.14728	3.33364	3.89892	3.87557	3.26414	3.70663	3.77912	3.616	3.50236	3.68558	4.49639	3.96423	3.92318	4.05553	3.74234	4.11568	4.14232	4.10718	3.73226	4.2888	3.63824	4.27153	3.78201	4.33378	3.91602	3.7293	3.50469	3.82995	3.89176	3.48684	4.32034	3.94149	3.87626	3.75892	3.41276	3.80702	3.7916	3.92743	3.63925	2.71439	3.71896	4.03503	4.1302	3.95182	4.50993	3.91846	3.82641	3.9162	3.54764	3.6812	3.41201	3.23123	3.46623	3.68812	3.60186	3.80642	3.22096	3.6299	3.298	3.20487	3.43403	3.25023	3.069	3.06178	3.07725	3.41737	3.37438	3.57506	3.25282	3.55386	3.18046	3.12783	3.58161	4.00163	3.5412	3.02191	3.33502	3.69506	3.41629	4.043	3.23177	3.16464	3.08792	3.73681	3.46037	3.4998	3.83101	3.69918	3.88879	4.19681	3.73372	3.84664	3.57295	3.81762	4.17872	3.85991	3.95603	4.60229	4.14842	4.09548	4.33648	4.65223	4.33428	3.65591	3.33864	3.92794	3.565	3.9994	3.7066	3.98818	4.34075	3.99625	3.78251	3.61208	4.50083	4.22345	4.10132	3.39566	4.21487	4.12834	3.47427	3.93058	4.44484	3.96985	3.74826	3.37147	3.33682	3.44261	3.95683	3.27161	4.16196	3.54238	3.94505	3.81612	3.48723	3.48968	3.75801	3.63602	3.96594	3.78934	3.05179	3.24332	3.16517	3.33132	3.33976	3.61767	3.53637	2.78712	3.3443	3.24462	3.4097	3.98578	3.83083	3.00408	3.984	3.52532	3.21672	3.25102	3.82593	4.12734	3.1695	3.21175	3.31029	3.01567	3.68194	3.44342	3.34642	3.25641	3.49304	3.5564	3.20053	3.36052	3.37324	2.99867	3.223	3.88178	4.02297	3.27495	3.06011	3.39258	3.45602	3.09089	3.11229	3.278	3.87305	3.30265	3.61852	3.73686	3.27634	3.43772	3.87196	3.26766	3.37122	3.1711	2.87178	3.13171	3.87385	3.9462	3.1941	3.91836	3.34259	3.99857	3.28225	3.6765	3.84561	4.10892	3.36328	3.47997	3.97808	3.72742	4.08211	4.01008	3.84776	3.78386	3.79843	3.90921	3.64033	4.07874	3.8814	4.25078	3.69017	3.8498	3.64065	4.14839	3.94855	3.76634	3.90572	4.15535	3.91336	4.43607	3.9239	3.93487	3.92937	4.53878	3.22649	4.00544	3.29898	3.80593	4.06799	3.80895	4.38887	3.84109	4.07142	4.12224	4.05151	4.2446	3.70575	4.34555	4.47651	4.16391	4.48259	3.41526	3.67122	4.24037	3.25845	3.9826	3.73089	3.84585	4.48645	3.34073	4.17917	3.71142	3.37234	3.49352	4.4946	4.32046	4.25374	4.22873	3.94264	3.68699	3.55738	3.34226	3.70906	4.15371	4.09816	3.33394	3.36055	3.87795	3.50339	3.47328	3.43077	3.60145	3.93842	3.18346	3.51714	3.10583	3.7691	3.61109	3.35341	3.1334	4.14496	3.88682	3.50981	3.14713	3.25186	3.69493	3.94093	3.8725	3.27068	3.76256	3.84658	4.47457			3.21617
	141	344	3.39	(	0.27	)	2.08636	4.03379	3.4326	0.335359		3.01296	3.56585	3.01385	3.38148	3.42987	3.38148	2.58995	3.04335	3.30017	3.28286	3.27254	3.10415	3.77204	3.44436	3.66809	3.52755	3.54456	3.47494	3.49038	3.24304	3.47752	3.37516	3.50981	3.46988	3.31329	3.53544	3.67817	3.22763	3.83257	3.05538	3.45056	3.67694	3.69267	3.41547	3.30878	3.69373	3.3046	2.57171	3.78125	3.18027	3.51175	3.6013	3.44264	3.18145	3.24392	3.76234	3.33905	3.53114	3.0949			3.44395	3.12483	3.47741	3.78508	3.10953	3.6817	3.22834	3.61962	3.42765	3.42287	3.4963	3.4682	3.60336	3.55659	3.41703	3.41991	3.61448	3.65917	3.79636	3.13131	3.25097	3.44292	3.67449	3.55084	3.80861	3.51318	3.78615	3.73867	3.31257	4.03379	3.76447	3.26576	3.56961	3.81132	3.43399	3.61217	3.70296	3.51441	3.68397	3.34926	3.81968	3.50529	2.89927	3.21958	3.53793	3.61524	3.39838	3.51164	3.69011	3.6416	3.28773	3.44529	3.44778	3.30005	3.30367	3.42574	3.40449	3.53612	3.77942	3.719	3.05636	3.6696	3.51175	3.5284	3.37236	3.43393	3.27665	3.53288	3.57967	2.95112	3.15476	3.12766	3.3103	3.46967	3.51308	3.4901	3.2938	3.38828	3.52582		3.33131	2.77329	3.37651	3.46494	3.60552	3.61225	3.18878	2.66587	3.4241	3.44949	3.49481	3.17603	3.26428	3.50718	3.39238	3.42351	2.63246	3.6819	3.78544	3.65747	3.44278	3.51729	3.0141	3.72211	3.90258	3.38144	3.53237	3.53301	3.36515	3.72296	3.43072	3.30428	3.60839	2.63557	2.57171	3.30302	3.23006	3.46836	3.77089	3.17856		3.6902	3.22634	3.1672	3.21604	3.2938	3.61034	3.70449		3.50284	3.28623	3.71155		3.2906	3.71029	3.34163	3.62045	3.03342		2.61805	3.48643	3.4046	3.36755	3.53403	3.10501	3.5978	3.28842	3.53326	3.38362	3.53441		3.43775	3.05189	3.4612	3.43128	3.42951	3.27761	3.46006	3.25933	3.54876	3.52866	3.61924	3.67689	3.1509	3.30489	3.62634	3.19671	3.50051	3.33425	2.84591	3.37125	3.20118	3.18262	3.51878	3.4877	3.7644	3.46568	3.29336	3.7732	3.4195	3.0237	2.08636	3.3216	3.46404	2.99978	2.55267	3.51786	3.2379	3.12628		3.58715	3.42111	3.17425	3.44948	3.16382	3.64048	3.55194	2.71096	3.40535	3.4978	3.65899	2.91838	3.20544	2.95293	3.69027	3.00812	3.5768	3.21756	3.71205	3.49707	2.71457	3.00415	3.17144	3.2293	3.37017	3.06856	3.71287	3.2274	3.3865	3.23014	3.6677	3.45347	3.51891	3.57445	3.32325	3.17329	3.41044	3.72161	3.30654	3.45637	3.49348	3.33698	3.51797	3.4434	3.51508	3.47788	3.54913		3.5945	3.24253	3.12935	3.2594	3.30096	3.24727	2.96165	3.1746	3.44395	3.36965	3.31557	3.51044	3.77364	3.45069	3.49236	3.83014		3.36342	3.06791		3.41712	3.26909	3.31665	3.9377		3.3477	3.58149	3.14489	3.37346	3.40976	3.64769	3.90695	3.29878	3.53582	3.49374	3.52244	3.53186	3.38596	3.37178	2.77469	3.18136	3.06259	3.13187	3.57852	3.02462	3.38382	3.20734	3.54145	3.48756	3.49038	3.47378	3.26986	3.45255	3.21889	3.2982	3.63421	3.49525	3.68296	2.58995	3.32077	3.58576	3.49952	3.09785	2.6464	3.04226	3.35184	3.99043			3.4901
	142	357	5.22	(	0.09	)	4.90874	5.38175	5.23916	0.351		5.19541	5.28136	5.24618	5.17801	5.20184	5.16114	5.07176	5.20646	5.2743	5.1675	5.14003	5.25021	5.21988	5.14613	5.28097	5.18554	5.15277	5.28711	5.30629	5.02965	5.29094	5.10406	5.27413	5.05329	5.23553	5.27789	5.22278	5.00778	5.27718	5.15216	5.18952	5.21601	5.18568	5.06027	5.30643	5.20559	5.31575	5.08529	5.20653	5.2286	5.14573	5.18835	5.28798	5.02078	5.15191	5.2832	5.18161	5.15746	5.22748	4.94854	5.02028	5.22118	5.149	5.15975	5.25912	5.14717	5.21727	5.20519	5.12754	5.16168	5.27363	5.14218	5.29556	5.24886	5.31095	5.28083	5.22967	5.30403	5.32174	5.3374	5.13565	5.00069	5.2376	5.13751	5.24409	5.0485	5.26938	5.12132	5.29311	5.25082	5.14066	5.26251	5.07833	5.27768	5.21	5.33292	5.33241	5.23506	5.28694	5.1665	5.26378	5.2897	5.30162	5.03331	5.07492	5.2831	5.29323	5.18456	5.26407	5.26224	5.26054	5.09293	5.17019	5.15133	5.22491	5.25832	5.19493	5.31506	5.1016	5.29532	5.15373	5.21671	5.1944	5.25176	5.18492	5.16411	5.17916	5.11508	5.22291	5.17608	5.20245	5.30979	5.29071	5.27088	5.22351	5.17517	5.21658	5.27391	5.14902	5.1051	5.1361	5.1626	5.24158	5.1962	5.15999	5.16051	5.11427	5.27002	5.18973	5.09187	5.27962	5.30645	5.28774	5.30962	5.28251	5.28085	5.11187	5.09297	5.19189	5.31703	5.28821	5.0652	5.2771	5.13299	5.08449	5.29506	5.13508	5.26216	5.29191	5.32374	5.23918	5.11852	5.30204	5.27915	5.04711	4.97333	5.27006	5.27656	5.29588	5.23933	5.0993	5.18364	5.35232	5.28311	5.26543	5.33433	5.04543	5.38175	5.31415	5.08626	5.28087	5.2456	5.29099	5.22446	5.08548	5.27688	5.30979	5.15054	5.09756	5.23409	5.05899	5.29654	5.28535	5.27611	5.2982	5.27254	5.21506	5.28099	5.25586	5.32208	5.27272	5.15076	5.24691	5.21069	5.18394	5.2184	5.26735	5.25224	5.31001	5.24654	5.23688	5.16539	5.28761	5.31733	5.26107	5.2587	5.23451	5.26871	5.29823	5.18918	5.2558	5.27489	5.28124	5.06499	5.25496	5.24715	5.15953	5.23784	5.21428	5.16438	5.22221	5.23706	5.10009	5.27333	5.18457	5.10717	5.13145	5.12869	5.27677	5.24411	5.14537	5.279	5.30149	5.11552	5.14932	5.13306	5.19844	5.26507	5.10914	5.14589	5.32725	5.28935	5.25052	5.26641	5.28042	5.24432	5.27844	5.26019	5.22955	5.28663	5.1003	5.18266	5.1964	5.32165	5.10189	4.90874	4.91538	5.32895	5.27963	5.31069	5.33595	5.25875	5.29948	5.31869	5.30872	5.17877	5.31098	5.27193	5.23582	5.31666	5.27879	5.21757	5.21463	5.13388	5.26859	5.30663	5.32431	5.34105	5.16251	5.33357	5.15595	5.12491	5.35037	5.12082	4.92989	5.11851	4.98148	5.17542	5.29939	5.33035	5.23921	5.31763	5.3201	5.34183	5.23916	5.07064	5.27163	5.07041	5.17183	5.32534	5.20474	5.19534	5.36086	5.16628	5.33464	5.16506	5.23611	5.25715	5.37332	5.32998	5.36285	5.27858	5.28076	5.32079	5.31556	5.19312	5.34431	5.26557	5.24344	5.12113	5.2106	5.30704	5.25534	5.09939	5.18683	5.3016	5.25546	5.2676	5.17491	5.23268	5.27223	5.3326	5.2765	5.24552	5.33799	5.28817	5.22451	5.18526	5.2433	5.28145	5.31115	5.14287	5.08716	5.2536	5.16512	5.23836			5.30502
	143	357	3.86	(	0.27	)	3.29903	4.66549	3.82263	0.405735		3.67859	3.57444	3.6027	3.66708	3.94529	3.56628	3.35022	3.63596	3.66744	3.79041	3.73842	3.80046	4.16668	3.55274	4.02608	3.90136	3.75315	3.8301	3.77721	3.71341	3.92655	4.07677	3.98965	4.14308	3.7808	4.32259	4.05041	3.99349	4.50331	3.55298	3.47647	4.66549	3.88642	3.56686	4.22198	3.53512	3.84205	3.44886	4.11999	3.59928	3.522	3.66822	3.8703	3.7241	3.90817	4.14683	3.61281	4.05738	3.46128	3.39301	3.30406	4.01212	3.65063	3.74243	4.26761	3.58545	4.06906	3.96278	3.61664	3.86044	3.97124	3.74846	3.75254	3.70531	4.3867	4.05709	3.92711	3.99389	4.004	4.2235	4.1039	4.05958	3.88596	4.20568	3.76378	4.25354	3.98511	4.25083	4.15663	3.97119	3.81098	4.02645	3.89504	3.78264	4.31716	4.12383	4.05701	3.93221	3.64796	4.00715	3.88021	3.96951	3.77247	3.30286	3.73077	4.09685	4.15437	4.16465	4.45491	3.91268	4.03635	4.01912	3.7356	3.86915	3.76058	3.60179	3.72082	3.81128	3.81873	4.1089	3.56235	3.69035	3.55272	3.53241	3.64914	3.69734	3.58352	3.52372	3.49741	3.6706	3.71258	3.72917	3.6239	3.84446	3.59104	3.6438	3.67545	4.02224	3.70874	3.54768	3.49717	3.82357	3.70141	4.06075	3.6238	3.44592	3.51161	3.82137	3.63441	3.65765	4.06129	3.93374	3.96028	4.15467	4.01106	4.11156	3.79241	3.71754	4.17895	4.15941	4.22051	4.55654	4.16843	4.01806	4.29389	4.58606	4.29526	3.81846	3.70173	4.041	3.75265	3.97187	3.74853	4.14514	4.27042	3.90423	3.93698	3.86504	4.42724	4.29767	4.03843	3.56865	4.1317	4.12401	3.70763	3.92904	4.54875	3.95458	3.81401	3.69912	3.66717	3.66757	3.89282	3.54531	4.12479	3.7268	4.0478	3.94984	3.62417	3.54691	3.72457	3.71046	4.13018	3.95672	3.48314	3.61337	3.5077	3.6577	3.55509	3.76584	3.72546	3.29903	3.56273	3.6052	3.61674	3.9394	3.99356	3.52022	4.10759	3.74305	3.54418	3.60964	4.00545	4.18902	3.62399	3.6767	3.57498	3.53935	3.79024	3.69862	3.63961	3.55863	3.72519	3.73899	3.48618	3.63569	3.62353	3.3988	3.63266	3.98003	4.02677	3.60148	3.47434	3.61445	3.68477	3.57731	3.49785	3.61844	3.95996	3.66143	3.71238	3.81784	3.57806	3.63242	3.89234	3.56627	3.67224	3.67209	3.44368	3.62217	4.13006	4.16811	3.60165	3.9327	3.64918	4.13378	3.72307	3.83277	3.91832	4.23477	3.62659	3.65906	3.9397	4.04432	3.98548	3.99024	3.78965	4.06533	3.76552	4.0158	3.79685	4.1208	4.00284	4.156	3.88968	3.9153	3.87963	4.01662	4.09798	4.00014	3.91886	4.2167	4.19499	4.37297	4.05908	4.12232	4.0931	4.47326	3.53457	3.95366	3.63718	4.10415	4.10286	4.03026	4.3901	3.80263	4.083	4.19257	3.96731	4.15769	3.85023	4.28072	4.38811	4.18443	4.47521	3.55956	3.93277	4.19988	3.51642	4.15492	3.95857	4.0794	4.45591	3.54904	4.15359	3.95227	3.59318	3.70423	4.49493	4.26254	4.27343	4.20334	4.00198	3.82263	3.81779	3.562	3.80573	4.17182	4.03514	3.67236	3.63839	3.86979	3.71719	3.56503	3.6503	3.76527	4.01186	3.49282	3.65669	3.49816	3.87488	3.80195	3.67483	3.63501	4.22742	4.03879	3.67915	3.42182	3.56924	3.94958	4.10489	3.92554	3.52349	3.81518	3.82126	4.51579			3.74421
	144	357	3.93	(	0.25	)	2.90526	4.86073	3.92847	0.387549		4.01124	4.08239	4.17471	4.01425	3.8678	4.22868	3.99827	4.08677	3.90273	4.0536	3.46607	4.1005	4.36138	3.71945	3.98956	4.35352	3.8289	3.86897	4.06123	4.04252	3.98251	3.90395	4.29645	3.92317	3.9874	4.22082	3.69999	3.53241	4.75378	3.9347	3.6581	3.93137	4.10615	3.86698	4.86073	3.87159	4.33515	3.55895	3.92847	3.43735	3.65307	3.47509	4.30786	4.41208	3.96295	4.07214	4.04669	4.04007	3.65173	3.98734	3.95631	3.89862	3.4105	4.21348	3.87046	3.88954	3.75113	4.225	4.17857	3.7744	3.90926	3.87361	4.30397	4.01245	3.55149	3.82371	3.56492	3.77113	3.95433	3.57647	3.70263	3.68672	3.16876	4.11622	4.05786	4.14734	4.05815	4.44073	4.01798	4.09427	3.8876	3.84317	4.06668	3.74898	3.70588	3.93887	4.31164	3.76788	4.37669	3.85757	3.53417	4.17979	3.75975	3.6416	4.26891	3.77387	3.96373	3.45423	4.25606	3.8734	4.16523	4.01246	4.02994	3.52914	3.84526	3.99456	3.75302	3.89316	4.02412	3.36766	3.56891	3.71395	4.05519	3.52472	3.61182	4.31168	4.06865	3.30867	4.10947	4.039	3.84214	3.91043	3.8297	4.37676	4.30697	4.02057	3.91017	3.97001	4.15983	3.77375	4.20431	4.26013	3.85157	3.85517	4.05643	4.34295	4.1726	3.86255	4.06311	4.07487	4.11727	4.20608	4.03657	3.72758	3.93713	3.98034	4.06025	3.80599	3.93007	3.84669	3.94979	4.00112	4.21208	4.08816	4.09415	4.31014	4.08394	4.04742	3.92872	3.79332	4.24131	4.00434	3.92395	3.40233	4.03451	3.69984	3.78154	3.92687	4.01904	4.04136	4.16957	3.9038	3.89698	4.04207	3.70294	3.72612	2.90526	4.4061	4.38038	3.83295	3.75768	3.68616	3.87677	3.75282	4.17232	3.74756	4.52694	4.2149	3.41833	3.90693	4.2658	4.0801	3.73893	3.62897	4.00798	4.15537	3.9788	3.929	3.83969	3.82604	3.88616	3.90953	3.8488	4.21697	4.35367	3.92797	3.67131	4.03534	4.1624	3.96266	4.09969	3.99097	4.04891	4.19242	4.06812	3.75164	4.08919	3.92072	4.21816	4.07241	3.90096	3.83149	3.85023	4.3495	3.89078	4.21148	4.02664	4.03649	3.66105	4.13328	3.50745	3.48052	3.97319	4.41691	3.70279	3.30745	3.9187	3.96678	3.93505	3.59774	4.11211	3.58099	3.96166	4.08946	3.92503	3.89113	3.42168	3.86667	4.10439	3.67892	3.90429	3.88572	3.74355	3.90313	3.85243	3.93335	3.81054	4.07426	4.24939	3.86533	3.83146	3.5264	4.01952	4.05554	4.06268	3.99831	3.48799	4.17045	3.96832	4.00011	3.76823	3.9196	3.74346	4.08603	3.76817	3.8246	3.89875	3.56832	3.78458	3.9121	3.77854	3.94298	4.11321	3.30928	4.00964	3.78626	4.10851	4.38307	3.68666	4.33026	3.66874	3.75699	3.93245	3.4972	3.56803	3.72375	3.86965	3.71993	3.84916	3.56867	3.82482	3.87061	3.89399	4.16158	4.10626	3.52977	3.55728	3.76493	4.08446	3.83985	3.89675	3.81271	4.0067	4.37905	3.9265	4.18857	3.91279	3.81244	4.08675	3.60788	4.12119	3.76453	4.56152	4.12749	3.78603	4.26051	4.10689	4.03679	3.82594	4.02331	4.0129	3.39896	3.90345	3.90838	3.7124	4.1698	3.93074	4.00145	3.94837	3.64036	3.89652	4.1878	3.7878	4.11933	3.69126	3.93217	3.59823	3.90284	4.22886	3.7997	3.78729	4.25873	3.71858	3.7911	3.58568	4.28031			3.47144
	145	357	5.03	(	0.16	)	4.54551	5.49684	5.04343	0.329217		5.11431	4.96559	5.26998	4.95386	4.7162	4.99067	5.11709	5.04533	4.79835	4.96557	4.90393	4.88351	5.06711	4.76651	4.76974	5.21828	5.14356	4.82597	5.00765	5.35452	5.1534	5.18896	5.20395	5.00803	5.0959	5.21569	4.99806	5.1361	5.17685	4.9821	4.85916	5.12624	5.06954	5.00797	5.36708	4.89349	4.99593	5.2	4.88281	4.74934	4.61918	5.02305	5.02942	5.11821	5.00896	5.20473	5.16809	5.18338	4.93612	4.67965	4.84757	5.07113	4.58311	5.2256	4.89974	5.08272	4.86646	5.21073	5.2767	5.15942	4.91626	4.93362	5.09636	5.14247	4.90884	5.13838	4.83863	4.9162	5.13277	4.79248	5.08776	5.21286	5.07673	5.1211	5.14156	5.13036	5.05446	5.30767	5.12998	5.13681	5.01086	4.97313	5.14188	5.14425	5.08411	5.17919	5.24089	5.04333	4.96352	5.00632	5.00936	5.21232	4.90056	5.11071	5.16514	4.86812	4.98898	5.09175	5.25719	5.11884	4.95212	5.10452	4.7943	5.04183	5.09823	4.89484	4.66551	4.81233	4.92608	4.90182	5.10299	5.11646	4.94427	4.87585	4.85841	5.33922	5.31036	4.86272	4.90164	5.15428	4.85255	4.90155	5.01349	5.03159	5.20045	4.87741	4.9748	4.97858	4.90179	4.72118	4.99631	5.05887	4.92878	5.13237	5.09208	5.03329	4.84029	4.72402	5.12672	5.24162	4.94471	5.04649	5.22667	4.90301	4.89247	5.20858	5.12636	5.08578	5.07574	5.08251	5.05245	5.13213	5.32227	5.05371	5.1305	5.21714	5.11393	5.22388	5.08518	5.16929	4.99443	4.97754	4.96841	5.06232	5.12459	5.04257	4.80243	5.15628	5.38343	5.04796	5.02213	4.89927	5.27467	5.13367	4.88457	5.15653	5.26331	5.18289	5.27481	4.95155	4.90778	4.95875	5.2471	5.02533	5.01823	5.28184	5.27378	5.09735	4.96109	5.18471	5.19088	5.00829	4.88717	5.103	4.92974	4.97562	5.01785	4.91121	4.93986	4.84596	5.00399	5.04047	4.79749	5.10362	5.10918	5.03712	5.08722	5.04011	5.03701	5.04413	4.9992	5.08567	4.9867	5.06794	4.95634	4.75138	5.04446	4.94849	5.07182	5.18573	4.88735	4.86639	5.07727	5.05759	4.91139	5.00641	5.00613	4.87758	4.54551	4.95261	4.90023	4.76237	4.96444	5.1554	4.61591	4.93657	5.02985	4.82742	4.70336	4.9468	5.15828	4.56561	5.03042	5.08489	5.17534	4.9609	4.89468	5.02955	5.00234	4.98307	4.90765	4.9795	4.91804	4.66966	4.70592	4.87481	5.09118	4.86186	5.03095	5.07095	5.12336	4.93131	5.07748	5.11538	5.13629	5.249	5.0346	5.08948	4.9387	5.05546	4.8973	5.27382	5.02758	4.97324	5.04882	5.07564	5.02058	4.56697	5.09818	5.10086	4.87749	5.35624	5.29817	5.0252	5.17269	5.1414	4.896	5.22212	5.09582	5.23627	5.03608	5.09168	4.7601	5.10968	5.09583	5.13789	5.26056	4.74956	5.16412	5.17487	5.15868	5.31935	5.14594	5.22879	5.21658	5.05613	4.95291	5.03302	5.03357	4.88716	5.12143	4.99462	5.12347	5.10389	5.17989	5.25539	5.0318	5.03437	4.83129	5.18093	5.04343	5.16162	5.05315	5.16785	4.90371	5.08815	4.96914	5.25314	5.02698	5.49684	5.0524	4.68718	5.19365	5.00099	4.84124	5.22026	5.0657	5.15783	5.18058	5.04481	4.96818	4.93311	5.01717	5.3024	5.04636	4.91326	5.23753	5.12969	5.04766	4.88136	5.05313	5.07058	4.67058	5.10712	4.82056	4.99722			5.02528
	146	357	3.06	(	0.21	)	2.49054	3.69662	3.05029	0.295523		3.02349	3.07557	3.06272	2.88634	2.8976	2.97945	2.75939	3.08395	3.57756	2.96387	2.88813	3.17861	3.02199	2.95322	3.00043	3.01806	3.01376	3.34243	3.32446	2.83546	3.03154	3.24866	3.16516	2.95108	2.9669	3.61219	3.23655	2.71596	3.09895	2.98726	2.858	2.9426	3.0426	2.88876	3.16391	2.78052	3.44477	2.9619	3.01619	3.02107	2.98928	3.03351	3.04885	3.06311	3.09794	3.40235	3.00494	2.8823	3.03529	2.49054	2.57864	3.03591	2.84421	2.98562	3.10009	3.0736	3.05505	2.86649	3.06757	3.07937	3.20725	3.06964	2.98585	3.48563	3.1376	3.03729	3.07741	3.51183	3.18622	3.13513	2.79052	2.83018	3.17717	3.3034	3.1462	2.96328	3.17786	2.94261	3.006	3.29967	3.28047	3.02567	2.83244	3.4668	3.17615	2.99189	3.25363	3.30899	3.35636	2.99297	3.16546	3.05028	3.14395	2.68056	2.90637	3.18442	3.0867	3.03389	3.15573	3.43614	3.05949	2.9334	3.08321	3.01547	2.90816	2.8944	2.77324	3.11491	3.12655	3.20082	2.90426	3.17657	3.206	2.78252	2.97078	3.10753	3.07702	2.93886	2.8423	3.21996	3.09341	3.31223	3.01072	2.98932	3.28208	2.79473	3.00545	3.18097	2.92668	2.87104	2.68919	2.98642	3.26101	2.76037	3.0272	2.94394	2.82788	3.00487	2.96426	2.85072	3.21857	3.34546	3.30349	3.15431	3.15464	3.21076	3.05452	2.79734	3.25808	3.27654	3.07196	2.83228	3.31375	2.92164	2.94493	3.18369	3.05238	3.41509	3.29579	3.2575	3.19569	3.10235	3.03685	3.233	2.90371	2.52244	3.23094	3.46264	3.03791	3.04023	3.06592	2.88824	3.26265	3.24266	3.09306	3.19174	2.70757	3.49289	3.57019	2.89855	3.21391	3.06745	3.03927	3.25358	3.34123	2.92583	3.00811	3.0931	2.79396	3.36192	2.85671	3.09401	3.21244	3.40085	2.90855	3.20138	2.75726	2.88432	2.86483	3.27293	3.26011	2.58313	2.83293	3.00563	3.05029	3.14075	3.3663	2.84518	3.22616	3.39042	2.89303	3.12979	3.30996	3.28517	3.27676	3.29446	3.03564	3.012	3.42266	2.93044	3.13662	2.8268	3.16628	2.81977	2.76441	2.71113	3.00805	2.88456	3.133	2.63576	2.89107	2.86629	2.86848	2.88542	2.94556	2.7718	2.87518	2.62355	2.97902	3.06322	3.02626	3.25068	3.03228	3.06282	2.89329	2.99794	2.75319	3.15225	2.84191	2.78588	3.14735	2.89792	2.98858	3.00018	3.27087	3.0302	3.03785	2.79652	3.11644	3.12825	2.83405	2.9098	2.95483	3.24758	3.07693	2.75344	2.67302	3.17457	3.43728	3.22857	3.29918	3.09517	3.36388	3.19893	3.05864	3.03349	3.04612	2.83759	3.02012	3.11305	3.26904	3.54814	3.01459	2.91851	3.19136	3.31833	3.27456	3.18935	2.7739	2.92847	3.01142	3.00091	3.29921	2.79146	2.6713	3.0109	2.56962	3.03689	3.5342	3.09664	2.89614	3.17336	3.07371	3.14303	3.07482	2.64805	3.0649	2.83593	2.91739	3.36703	3.14686	2.98691	3.28939	3.24758	3.00405	2.9066	3.04753	3.15026	3.69662	3.31234	3.23767	3.05486	3.32421	3.00647	3.09613	2.99623	3.51633	3.36048	3.28081	3.19315	3.14208	3.12819	3.2754	3.05184	2.8624	3.42915	2.83502	2.97157	3.10654	2.87316	3.41239	3.30016	3.15644	2.98901	3.30448	3.20495	2.80506	2.73233	2.95283	3.14258	3.46111	2.84333	2.52763	3.17377	3.00185	2.77012			3.25768
	147	357	5.23	(	0.14	)	4.86741	5.58831	5.23576	0.379485		5.26416	5.14003	5.37417	5.14625	5.05664	5.14608	5.12791	5.24208	5.13471	5.16654	5.07392	5.11285	5.31889	4.96669	5.17002	5.32255	5.32388	5.23747	5.20654	5.35724	5.24066	5.33997	5.32438	5.31554	5.28253	5.48814	5.28883	5.31808	5.47449	5.13627	5.02053	5.36732	5.25028	5.04506	5.56181	5.07751	5.21668	5.16636	5.18242	5.00489	4.89351	5.16824	5.23225	5.26191	5.22374	5.4158	5.21116	5.33361	5.07495	4.86741	4.87302	5.2912	4.93127	5.27021	5.26531	5.22109	5.15562	5.34331	5.2933	5.29768	5.20106	5.21461	5.26144	5.27488	5.38918	5.35851	5.11772	5.25742	5.40733	5.22836	5.33822	5.33781	5.32372	5.43573	5.19124	5.37253	5.27889	5.53097	5.48436	5.2572	5.22471	5.14009	5.23545	5.27983	5.40788	5.4672	5.46514	5.21482	5.1685	5.25876	5.26263	5.40463	5.14509	5.16829	5.27657	5.2181	5.41096	5.23331	5.54647	5.37311	5.29262	5.1732	5.04424	5.20208	5.33495	5.02352	4.9766	5.09941	5.13043	5.29123	5.11656	5.29441	5.00706	5.07267	4.98098	5.3147	5.36225	5.10559	5.01608	5.21375	5.01849	5.17072	5.18164	5.2064	5.32077	4.97107	5.10206	5.24123	5.08662	4.9429	5.10896	5.22649	5.1178	5.25055	5.23725	5.07754	5.00553	5.07905	5.24427	5.29503	5.25677	5.29765	5.38636	5.17017	5.16893	5.50128	5.27432	5.2435	5.33957	5.43144	5.36888	5.44282	5.53332	5.27091	5.37517	5.57373	5.38934	5.30448	5.22779	5.34119	5.14969	5.25074	5.14542	5.321	5.36783	5.27847	5.10683	5.31712	5.58831	5.36385	5.29203	5.05038	5.47579	5.42684	5.11665	5.38249	5.22021	5.40225	5.40784	5.12627	5.15215	5.21072	5.38713	5.20545	5.30459	5.31522	5.46656	5.26691	5.12371	5.25725	5.25905	5.22433	5.24119	5.3322	5.09067	5.12341	5.10611	5.0982	5.05106	5.10074	5.15069	5.10998	5.01122	5.16919	5.15423	5.28746	5.26999	5.20622	5.34945	5.18503	5.12083	5.16923	5.19492	5.33491	5.11408	5.04185	5.11445	5.1078	5.21015	5.26862	5.08449	5.02474	5.19065	5.19178	5.03681	5.12334	5.06419	5.01313	4.91857	5.19931	5.25789	5.04034	5.03606	5.25297	4.91456	5.14211	5.1593	5.06106	5.09799	5.15298	5.26522	5.00309	5.189	5.23902	5.3627	5.1081	5.05952	5.2645	5.10556	5.13245	5.24272	5.33124	5.16455	5.07137	5.03294	5.19289	5.27028	5.07443	5.25962	5.38401	5.21475	5.21425	5.31332	5.30067	5.3402	5.39256	5.21274	5.35151	5.17163	5.35363	5.1538	5.42378	5.25362	5.33276	5.28334	5.26028	5.16331	5.1356	5.29184	5.35643	5.19853	5.52647	5.45223	5.36675	5.43344	5.41411	5.2558	5.48242	5.14429	5.40873	5.12099	5.14156	5.20874	5.12726	5.24345	5.24249	5.28671	5.1021	5.46311	5.46058	5.4149	5.52026	5.44583	5.39626	5.51622	5.09858	5.15444	5.31493	5.13506	5.27664	5.27537	5.1597	5.47074	5.2567	5.37935	5.34461	5.2268	5.19814	5.45012	5.39781	5.39672	5.43385	5.22935	5.28392	5.19687	5.11923	5.1825	5.51286	5.32755	5.44738	5.14417	5.09567	5.3151	5.08987	4.97354	5.30508	5.24893	5.23576	5.19627	5.15695	5.22223	5.11387	5.17415	5.40927	5.35902	5.21119	5.31737	5.20041	5.18271	5.15606	5.34628	5.24465	4.94897	5.32932	5.04055	5.39757			5.2053
	148	310	3.65	(	0.66	)	1.88649	5.03151	3.45981	0.841017		3.94309	3.77121	4.03372	4.16822	4.0707	3.32289	3.86298	4.06102	3.87523	4.2234	3.33809	3.89507	3.21838	3.54425	4.44466	3.67791	4.23333	3.96028	3.62022	3.69025	3.84739	3.48267	4.06729	3.18155	3.74175	3.79041	3.22892	3.70653	3.9392	3.6993	4.12043	3.54265	3.63622	3.6811	3.15473	4.46177	3.2802	4.43843		3.4179		3.83897		3.18241	4.93237		3.22557		3.03583	2.75128		2.99607		3.27346		2.68468	2.75346		3.23735	3.08603	3.05994	3.05652		2.99476	3.3683		2.92012	3.13125	3.44138	3.32292	3.05269	2.5172		2.89982	3.11059	3.28959	3.45638				2.70586	2.89376	2.81558						2.88366	3.06558	2.5611	3.04297	3.22917	2.95308	3.12787	3.09338	3.62242	3.1912		3.55895	3.01951	2.54158	3.12352	3.07972	3.33746	2.69376	2.97081	2.89042	2.87737	3.31696	2.91751	3.2754	2.99651	3.14418			3.10278	3.40261	3.13735	3.18808		3.35198	2.84145	4.87789	3.09882	4.53019	4.60386	4.4264	4.487	4.8895	3.74491	4.33511	3.81765	4.34655	4.70532	4.59239	4.34943	4.65538	4.35403	3.69406	4.7235	4.602	4.90609	4.94021	4.35481	4.01747	4.33465	4.50211	4.46759	4.48991	4.70707	4.71615	4.6983	4.01544	4.07556	4.4087	4.46531	3.80241	4.38758	4.09005	4.18925	4.1003	4.4199	4.66175	4.60011	4.23037	4.63193	4.55287	4.14525	4.2002	4.3512	4.34899	3.89072	4.92213	4.66164	4.68095	3.85685	4.70581	4.67343	4.42863	4.58268	4.74394	4.47951	4.06737	4.16446	4.24197	3.87555	4.18631	4.21136	4.74375	4.73695	4.41664	4.78856	4.63556	4.56157	4.41936	3.85224	4.69671	3.63561	4.7848	4.20564	4.31218	4.8624	3.64168	3.40633	4.42536	5.03151	4.53748	4.23782	4.57429	4.70463	4.51706	4.02347	4.3952	4.43127	3.90736	4.09569	3.98901	4.55191	3.85706	4.44161	4.72267	4.24451	4.35292	4.07997	4.40698	4.72706	4.52975	2.84942	3.24727	3.26145		3.91127		3.57586	3.46291			3.01995		3.20763	3.13129	3.00338		3.13194	3.26623	2.99605	2.88986	1.88649	2.86332	3.28398	4.82891	3.25503	2.91803	3.00588	4.08569	3.55988	2.96532	3.15014	3.4018	3.50459	3.17551	3.57468	3.67453	3.00689	3.45671	2.92221	3.22376	3.00993	3.37254	3.08895		3.30708	3.10037	3.04731	3.00217	3.17518	3.00432		3.20376	3.12254		3.28959	3.23206	3.88523	2.99957	3.10189	3.34733	2.97681	3.2266	2.84942	3.25406		2.47422		3.5339	3.13072	3.27184	3.78689	3.37162	3.10312			2.97589		3.10992	3.05922	3.69775	2.9763	3.4442			3.22427	3.9214	3.15412	2.68215	3.04384	2.9284	3.0983	3.14176	3.12259	3.77902	2.87795	3.35641	3.32813	3.074	3.32056		3.21801	2.99564	1.95424	3.07664	3.00475		3.05431	3.065	3.19173			2.96895	3.26902	3.95866	3.02325	2.90472	2.97818	3.65456	2.86213	3.09968	3.08877	3.39846	3.11926		2.79169		3.34138				3.24699
	149	357	3.82	(	0.37	)	2.92428	4.74223	3.82593	0.393751		3.59837	3.43985	3.56877	3.58656	3.97182	3.38009	3.18391	3.65196	3.61435	3.65291	3.64794	3.6879	4.14419	3.26618	3.99727	3.85843	3.76359	3.89978	3.7407	3.77159	3.81991	4.22271	3.93221	4.29181	3.733	4.47064	3.97886	4.10846	4.66409	3.58357	3.32494	4.74223	3.93419	3.47044	4.37975	3.31542	3.82861	3.12222	4.11783	3.472	3.12474	3.63658	3.93145	3.59744	3.84346	4.13357	3.37017	4.02964	3.25763	3.2384	2.92428	3.97122	3.58689	3.53648	4.2389	3.4643	4.03037	4.00911	3.51641	3.82593	3.94533	3.65144	3.67052	3.7155	4.56789	4.05141	4.00549	4.09464	3.95733	4.23479	4.23297	4.15336	3.84125	4.3554	3.68879	4.3604	3.92415	4.39962	4.01714	3.84456	3.70172	3.99411	3.97691	3.69914	4.33749	4.10143	3.97524	3.92041	3.57669	3.96871	3.91769	4.04662	3.73704	2.94334	3.84393	4.1496	4.23598	4.08525	4.5772	4.04086	3.96108	3.86282	3.70595	3.82787	3.54508	3.42081	3.58587	3.78841	3.73855	3.95586	3.28469	3.68669	3.36176	3.26965	3.51467	3.44786	3.19292	3.21506	3.15964	3.4424	3.52561	3.70182	3.46509	3.80913	3.30972	3.36784	3.65962	4.06343	3.64254	3.40752	3.49431	3.74358	3.54861	4.11569	3.46351	3.17857	3.30969	3.84781	3.57056	3.5349	4.07204	3.82336	4.01843	4.29213	3.96407	4.06908	3.69692	3.83387	4.2398	4.06432	4.10728	4.69095	4.28244	4.19195	4.427	4.73852	4.46716	3.71892	3.53587	4.00225	3.69851	4.05833	3.70457	4.07766	4.43852	4.07958	3.93776	3.83348	4.5789	4.30237	4.20794	3.59831	4.31359	4.26182	3.6415	4.00094	4.49215	4.03067	3.84737	3.52585	3.5442	3.65817	4.04743	3.53757	4.29209	3.80237	4.10748	4.00252	3.61729	3.52711	3.84476	3.72978	4.19456	3.93314	3.18664	3.38133	3.24195	3.5194	3.41257	3.77548	3.60033	3.02181	3.46465	3.4344	3.38806	4.091	3.9532	3.22725	4.08032	3.7294	3.30229	3.38268	3.95923	4.18784	3.41456	3.47372	3.42016	3.0872	3.74578	3.54893	3.44228	3.27602	3.70992	3.71925	3.27669	3.48875	3.42732	3.12307	3.48721	4.00956	4.09473	3.45579	3.2809	3.47523	3.61183	3.30141	3.33291	3.4481	4.03181	3.55408	3.79704	3.82961	3.43481	3.56688	3.93826	3.4167	3.49834	3.54175	3.27291	3.36089	4.08439	4.19597	3.43196	3.97808	3.51278	4.13218	3.57735	3.78577	3.98925	4.24893	3.50858	3.55555	4.07487	3.92459	4.13679	4.09692	3.88224	3.96088	3.82859	3.97795	3.70906	4.13706	3.98311	4.34557	3.81215	3.98531	3.77404	4.13615	3.99559	3.92132	3.97719	4.23825	4.08144	4.53393	4.06881	4.09804	4.00999	4.66514	3.47157	4.08768	3.41992	3.91886	4.14339	3.81375	4.46234	3.96063	4.13192	4.16308	4.12217	4.31925	3.86185	4.44985	4.55379	4.30375	4.61756	3.60623	3.8569	4.38414	3.43253	4.19415	3.89695	3.87766	4.58773	3.53684	4.30173	3.84591	3.50201	3.69629	4.58694	4.43439	4.37996	4.31563	4.03154	3.74531	3.7407	3.30295	3.79146	4.29233	4.12171	3.52987	3.54128	3.93436	3.71393	3.55704	3.53507	3.67689	4.06416	3.31815	3.62035	3.21278	3.77528	3.68476	3.46803	3.39812	4.26655	3.94676	3.55423	3.33697	3.3443	3.85584	4.01913	4.00429	3.33325	3.88479	3.81239	4.63836			3.36717
	150	82	2.87	(	0.96	)	2.29667	5.3456	2.47346	0.510164		5.31388								2.38917						2.35984									2.61595								2.84073			2.46835			2.30103	2.41996	5.27479						2.36361		2.34044							2.94448		2.83569			2.73878		2.71096													2.77085		2.32428		2.35984	2.52892										2.31806						2.32428		2.55145												2.3927							2.48287																																2.33846	2.45179	2.36736						2.31175				2.37658			2.36736	5.23866				2.56348	2.37107								2.62221																		3.89548													2.29667					2.47857			2.38561								2.41571	2.60206						5.34198	5.2785	2.69108				2.40312		5.3114						5.3456		3.96279	5.25891	2.67117			5.25282			2.6149	2.58206		2.35218	2.535									2.3032	2.53403		2.75128	2.65418		2.39967				2.53908			5.23373				2.3032	2.38202				2.32222	2.54707					2.31806		2.32838		2.30103					2.3075		2.6637		2.41162	2.51455			2.36173		2.32428			2.38917												3.91944		2.4133		2.5302										2.78104		2.32222			2.29667				2.39967
	151	357	3.04	(	0.2	)	2.6758	3.98259	3.00236	0.338342		3.17773	2.72745	3.45909	2.84962	2.87088	2.73038	3.20239	3.3859	2.72353	3.02327	2.92453	2.75739	2.92866	2.83516	3.15149	3.03663	2.93661	2.92126	2.83083	3.48048	3.17562	3.3941	3.06771	3.08377	3.11768	3.22305	2.94861	3.18671	3.13245	2.90259	2.73735	3.60147	3.09999	3.03086	2.99924	2.71301	2.8758	2.79449	3.04569	3.1705	2.75132	3.05973	2.79375	2.92119	3.0819	3.00415	2.68335	3.16038	3.32264	2.7729	2.76418	3.06731	2.80201	2.73407	3.18234	3.55669	3.0217	2.84529	3.05141	3.03205	2.85437	3.17057	2.89426	2.8789	3.05634	3.02494	2.92728	2.94877	2.90262	3.12009	3.2993	3.5537	3.21868	3.29486	2.88579	3.54662	3.19878	3.50855	3.13926	2.95605	3.16793	3.15587	3.16084	3.11794	3.60698	3.05879	2.98726	3.01554	3.07146	3.03348	2.98248	3.06062	2.98382	3.12616	3.26921	3.07667	2.87872	3.33596	3.27124	2.98361	3.08944	3.51882	3.03047	2.88819	2.88251	2.97284	2.78913	2.76004	2.94032	3.17669	2.84433	3.2858	2.76795	2.77297	2.7496	3.04204	2.79949	2.99768	2.79988	2.72902	3.32656	2.83571	3.18913	2.82407	2.97181	2.91673	2.97865	3.03159	2.74748	2.86623	2.8065	3.05141	3.31885	3.2057	2.78153	2.97649	2.82165	2.85246	3.33013	3.0496	2.92671	2.93283	3.14546	2.89043	3.28508	3.03561	2.91747	2.84503	3.07018	3.21912	3.17313	3.44559	2.92045	3.11315	3.17915	3.07442	2.96425	3.02775	2.86784	3.02936	2.92018	2.85836	2.93539	3.27657	3.42615	3.01953	2.83989	2.86695	3.12577	3.27591	2.85003	2.81486	2.87975	3.06512	2.88484	3.04621	3.98259	2.90651	2.99092	2.95915	2.95634	2.94536	3.14205	2.80072	3.09007	2.99219	2.92521	3.02188	2.89036	3.17319	3.23263	3.07644	2.81813	2.99795	2.8685	3.06831	2.80873	2.90401	2.90653	2.81812	3.0067	2.6758	2.92752	2.9005	3.00236	2.95308	2.79255	2.88363	3.03893	2.94091	2.83794	2.79253	2.92579	2.94269	3.03721	2.84163	2.91456	2.80655	3.04186	2.87663	3.27838	2.77694	2.90938	2.9275	2.88125	2.82586	3.08257	2.96371	2.84148	2.9681	3.27902	3.16836	3.07829	2.88685	2.84449	2.88729	3.25454	2.90758	2.94709	3.17221	3.12087	2.84031	2.79696	3.50229	2.90879	3.30354	2.84546	3.29792	3.16691	3.16691	3.23843	3.10423	3.2828	3.03079	3.29546	3.00841	3.24045	2.91019	3.23783	3.0962	3.00779	3.22992	2.81295	2.97481	2.96098	3.43928	2.89209	3.08838	2.90224	2.99124	2.84076	3.02724	2.97543	3.23391	3.10944	2.89283	2.91586	3.06221	3.11555	3.27929	2.9358	3.4824	3.21216	3.46602	3.03571	2.87409	3.07169	3.33712	2.91819	2.99324	3.1235	3.3608	2.9901	3.59156	3.66338	3.05503	3.468	3.1551	2.94134	3.14898	3.07111	3.19684	2.94462	3.17041	3.56538	2.99208	2.92266	2.86705	3.0195	2.88701	3.00091	3.43031	3.23204	3.24725	2.90137	3.09791	2.99875	3.06324	3.49762	2.94104	3.05963	2.91124	3.12639	2.99388	2.79941	2.81583	2.88269	3.05168	3.30642	2.77521	3.26618	2.90134	2.7974	3.22734	3.06822	3.0172	3.13049	2.98731	3.08944	2.90703	3.10691	2.81023	3.20254	2.76414	3.01653	2.90309	2.95461	2.99677	2.98956	2.81146	3.08359	3.33146	2.8169	3.22514	2.85033	3.26411			2.91169
	152	106	2.86	(	0.56	)	2.27646	3.85932	2.54654	0.516782		3.5061	2.39967	3.06498		2.48287		3.71223	3.03482			2.37291		2.51188		2.40218					2.35984	2.60097	2.44716			2.59329	2.43933		2.39445	2.49327	2.33445		3.53403			2.41909				2.52763	3.69897					2.27646	2.52634			3.78111			2.35793			2.58546	3.06993	2.38917		2.35793							2.38561		2.52114	2.44484	2.46982	2.28556	3.81184		2.36922	2.37107	2.54531	2.4609		2.59904		2.49693	2.43616		2.40654	3.79664		2.42975		2.42651							2.59988		3.40976	2.54777		2.53403	3.45697		2.51455			2.4624		2.33646		2.35603	3.80686					2.51455				3.68341		3.72876																																																						3.47422																																																					2.57864	2.51322	3.81783					3.65137			3.7383				3.72206	2.46687	3.59594	2.38382	3.73488	3.73143				3.79713		3.18751	2.50243	3.76313			2.55751		3.74554						2.46982				2.42975		2.64738	2.3927					2.65514	2.28556	3.74865	3.08045				2.51406				2.72099	3.36455			3.44545			3.33062		2.6464	2.6311		2.64738						2.40824				2.60746					2.3962							2.3962				3.81258		3.85932			3.62829	2.52244				2.549				3.80428		2.48847							2.41664		3.70329
	153	357	4.79	(	0.14	)	4.23171	5.21285	4.79786	0.349769		4.90587	4.59935	4.90437	4.78757	4.5356	4.70518	4.82335	4.94535	4.70455	4.77348	4.52495	4.74101	4.82521	4.59451	4.61808	4.76962	4.76831	4.71609	4.76745	4.87253	4.79073	4.95217	4.89753	4.64535	4.91452	5.00416	4.7778	4.981	4.93841	4.73447	4.70356	4.99013	4.8324	4.70068	4.99515	4.70966	4.70801	5.06645	4.61076	4.6052	4.44885	4.75128	4.74416	4.83122	4.74035	4.78946	4.9094	4.7897	4.72915	4.43569	4.54383	4.83259	4.54318	4.84379	4.67987	4.90238	4.56162	4.83953	4.90615	4.75681	4.701	4.75277	4.89742	4.79495	4.77383	4.85486	4.63806	4.66534	4.84703	4.50161	4.77745	4.95778	5.02212	4.74539	4.63506	4.83397	4.6514	4.88347	4.75328	4.75504	4.7584	4.54723	4.86995	4.87656	4.98836	4.86918	4.81987	4.7439	4.73569	4.8253	4.81556	4.86599	4.7596	4.82758	4.89447	4.7835	4.99327	4.97894	5.0533	4.87044	4.82755	4.88539	4.69718	4.78342	4.93348	4.68651	4.66392	4.84211	4.62138	4.68743	4.80255	4.85847	4.67112	4.63238	4.72593	4.96724	4.97124	4.69066	4.7174	4.84587	4.71324	4.95093	4.82172	4.72636	4.94203	4.73938	4.79121	4.80965	4.75862	4.51879	4.67997	4.73844	4.59414	4.81415	4.82015	4.77411	4.64548	4.64629	4.91591	4.71643	4.72581	4.83794	4.95668	4.82083	4.57375	4.86882	4.85881	4.9222	4.84013	4.74124	4.96674	4.86608	4.9261	4.8354	4.77391	4.84075	4.88803	4.83542	4.85813	4.9385	4.72898	4.70655	4.63617	4.74111	4.91632	4.8326	4.6452	4.89843	5.10509	4.8297	4.96416	4.73317	5.21285	4.88278	4.82258	4.94688	5.18255	4.93462	4.88391	4.78553	4.81056	4.83985	4.98328	5.07056	4.75064	5.16328	4.96934	4.68688	4.8442	4.92673	5.08317	4.90567	4.84299	4.86795	4.90641	4.75279	4.83314	4.82702	4.79608	4.91768	4.86685	4.66926	4.74397	4.95351	4.8517	4.9259	4.99666	4.83133	4.78855	4.79738	4.79786	4.97939	4.72751	4.67535	4.7951	4.7758	4.7352	4.79299	4.86413	4.89852	4.7169	4.65879	4.93468	4.80032	4.65774	4.72671	4.84465	4.59898	4.41824	4.62599	4.69818	4.59472	4.7544	4.82989	4.37285	4.69169	4.76741	4.50577	4.48188	4.79182	4.68579	4.4275	4.71877	4.87091	4.74389	4.80138	4.70142	4.83598	4.56661	4.66151	4.55515	4.23171	4.7158	4.50799	4.68848	4.65111	4.76419	4.64933	4.76775	4.79901	4.91426	4.66891	4.86349	4.90104	4.85776	4.84586	4.6982	4.82766	4.68459	4.86442	4.70232	4.83269	4.81609	4.71136	4.74002	4.80895	4.5485	4.47018	4.81913	4.69385	4.5002	4.93827	4.50023	4.76699	4.90398	4.76098	4.72469	4.93937	4.7921	5.01883	4.84542	4.9822	4.46636	4.87673	4.86893	5.00138	4.99844	4.84602	4.95885	5.00251	5.00635	4.99088	4.87649	4.74413	4.89719	4.68036	4.83431	4.89443	4.6809	4.83602	4.91729	4.83125	4.93439	4.81638	4.99077	4.99005	4.74593	4.71497	4.68811	4.92145	4.91089	5.05724	4.7627	4.77083	4.71685	4.76927	4.74496	5.01981	4.80986	5.00108	4.85753	4.59518	4.7838	4.64955	4.689	5.0145	4.69651	4.83827	4.89661	4.75838	4.70595	4.63358	4.83614	4.81531	4.79988	4.81771	4.83328	4.74275	4.84815	4.68579	4.82087	4.8083	4.56018	4.91048	4.75356	4.77709			4.79142
	154	357	4.77	(	0.66	)	3.62919	6.7291	4.51391	0.833005		4.17944	4.33633	4.43363	4.15119	3.9094	4.19541	4.48878	4.43464	3.91891	4.14521	4.03597	4.33696	4.2526	4.06882	3.92328	4.09531	4.30104	4.19093	4.0765	4.16829	4.46221	4.4437	4.18539	4.28011	4.16565	4.27936	4.29121	4.2759	4.34133	4.0316	3.98738	4.55785	4.95726	3.69997	4.35432	4.04965	4.21625	3.98019	4.50972	3.8502	4.03165	4.32025	4.14139	4.53424	4.94496	4.21701	4.19551	4.1673	4.08691	3.80314	4.08357	4.30101	3.96722	4.25887	4.14168	4.54197	3.96551	4.47188	4.13591	4.12151	3.99108	4.18896	4.4852	4.648	4.72333	4.18787	4.16325	4.04512	4.32113	3.62919	4.1282	4.56366	4.36232	4.14989	3.81874	4.43753	3.99921	4.30034	4.31681	4.28029	4.03444	3.80579	4.8769	4.21655	4.55855	4.81415	4.5133	4.10196	4.24449	4.53721	4.10771	4.19605	3.99612	4.03826	4.25481	4.59847	4.21725	4.29717	4.32646	4.096	4.43681	4.07972	4.12635	4.19136	4.19223	4.0265	4.27524	4.53181	4.04503	4.072	4.214	4.71015	4.00719	3.95573	4.13609	4.28623	4.1614	3.96741	4.1929	4.11814	4.13121	4.25711	4.52771	5.92611	4.87108	5.71696	5.82671	6.16824	5.49349	5.83585	5.32406	5.56434	5.15041	5.61991	5.7939	5.38833	5.37315	5.62329	5.91893	4.97841	5.76987	5.63472	5.76193	6.06753	5.04941	5.62424	5.65659	5.90989	5.37532	5.37685	6.12853	5.81326	5.70861	5.2697	5.1975	5.70249	5.66816	5.57173	5.29701	5.98497	5.7922	5.0121	5.37414	5.63243	5.73258	6.22733	5.4654	5.81321	5.32355	5.63104	5.82062	5.7594	6.59036	5.89354	5.74807	5.75659	5.08424	5.39063	5.48277	5.73729	5.74282	6.12703	6.33692	5.35399	5.44713	5.64642	5.48303	5.84751	5.01976	5.53328	5.5556	6.24294	5.92451	6.02442	6.7291	5.76466	5.55994	5.65946	5.68348	5.79387	5.64251	5.66495	5.66718	5.64344	5.02475	5.68927	6.24535	5.67735	5.17544	5.50924	5.65317	5.70808	5.63093	5.45974	5.50951	5.53489	5.49232	5.45967	5.75252	5.71258	5.54116	5.58468	5.45949	5.46467	5.30614	5.38338	5.29939	5.62968	4.02895	4.41238	4.60293	4.9122	5.09502	5.56647	4.5964	4.31997	4.44754	4.04973	4.01775	4.52535	4.36192	3.95091	4.58192	4.35054	4.3351	4.47564	4.40494	4.33889	4.97178	5.40357	4.58563	4.83115	4.44086	4.0903	4.51362	4.18229	4.56989	4.50029	4.25326	4.45684	4.61689	4.18342	4.88801	5.0485	4.32206	5.11163	4.46492	4.43688	4.28575	4.70897	4.36804	4.36364	4.67815	4.49597	4.29222	4.42994	4.07194	4.25341	5.08432	4.27605	4.0962	4.65362	4.37329	4.45103	5.44352	4.52646	4.46284	4.57428	4.44977	5.11183	4.27859	4.47687	5.68088	4.94848	4.99078	5.28316	4.37748	4.33958	4.53652	4.62821	4.42237	4.44879	4.51391	5.27514	4.43538	4.29274	4.88716	4.88802	4.33614	4.70051	4.7517	5.60972	4.53774	5.1618	4.47433	4.15307	4.43064	4.29787	4.32317	4.54623	5.18753	4.67675	5.05126	4.51383	4.2451	4.40902	5.1958	4.8558	5.14291	4.40338	5.02981	5.14565	5.28811	4.59445	4.15758	5.34698	4.32842	4.92686	4.78934	4.61838	4.07729	4.1209	4.47158	4.44586	4.19186	4.35465	4.29734	4.32803	4.43251	4.5533	4.54318	4.28947	4.69628	4.47205	4.39792	4.84753			4.41624
	155	126	3.53	(	0.64	)	2.24304	4.75172	3.73009	0.534511			2.38739									2.96848																								2.24797														3.26858					4.41501		2.78247																															2.24304																		2.25768															2.3784	3.1313					2.37107		3.64483	2.38183																															3.90934			3.83582					2.43297					2.52763																						3.04019		2.34044		3.5325			3.48344		2.98171	2.97543		3.7485					4.17464	3.35153			2.72727					2.84386								3.36884	3.79885	3.12317				3.17571	3.79337	3.30465		3.68491	3.94764	3.90644	3.56413	3.78979	4.03032	3.71688	3.87708	3.94201	3.9677			4.11808	4.06412	3.81079	2.52634	4.14508		3.52344	4.02445		3.79637	4.06006	3.89262	3.87812	3.46458	3.84273		3.51068	3.31672	3.9343	2.66478	3.69218	4.07664	4.23513	3.84897	3.96877	3.7257	4.25056	2.84696		3.88992	3.87604	3.48636	3.24456	3.72463		3.9143	3.78204	3.11528	3.9163		3.53261	4.33624			2.45025	2.41996	4.62189	4.75172	4.19303	4.06542	4.34826	4.00204	3.80526		3.71875	4.21261	3.93887	4.01608	3.89209	4.1286	2.90146		3.40551		3.45563	4.61704		2.94448	4.07507	3.99372		4.40331		3.87017	4.09793	4.31315	2.31175		2.65031	4.27453					2.91844		3.5682		2.38021	3.73448	3.26122	2.40654	3.62931	2.64956	2.74036	4.36556	3.00977	4.01767	4.26076	4.17731		4.03113		2.368	4.06956
	156	357	4.9	(	0.09	)	4.66347	5.17911	4.89226	0.418613		4.80949	4.85685	4.92257	4.85027	4.7453	4.90708	4.84742	4.82565	4.88372	4.78336	4.74343	4.81949	4.84137	4.87381	4.78693	4.88726	4.84402	4.78924	4.96369	4.80845	4.89842	4.82952	4.86926	4.82935	4.99534	4.9417	4.86808	4.98303	5.02136	4.92481	4.88154	5.05955	4.92282	4.92947	4.96234	4.84699	4.9078	5.16058	4.78876	4.70295	4.7388	4.8571	4.81989	4.78854	4.81433	4.91415	4.89226	4.86267	5.02919	4.76337	4.81675	4.84158	4.79485	4.95007	4.73534	4.91878	4.78201	4.86009	5.02418	4.96957	4.84644	4.91595	4.88089	4.80633	4.98074	4.97833	4.80535	4.78714	4.84596	4.83729	4.79894	4.96684	5.01618	4.88171	4.9244	4.86713	4.96128	4.89288	4.85957	4.85747	4.90107	4.93825	4.83486	4.90847	4.93741	4.97736	5.00859	4.86311	4.86069	4.84827	5.0215	4.99974	4.88246	4.93766	4.80461	4.94585	5.06621	5.05629	4.98271	4.92067	5.0203	4.99343	4.82538	4.89057	5.01429	4.77596	4.82192	4.7904	4.74816	4.86123	4.90688	4.90059	4.75982	4.91767	4.88766	5.07343	5.02689	4.90165	4.80692	4.96137	5.02951	4.94828	4.82809	4.89634	5.06565	4.81231	4.85687	4.83826	4.88867	4.80211	4.78884	4.78582	4.79048	4.86403	4.88713	4.98235	4.87285	4.77685	4.96776	4.91307	4.92378	4.8518	4.97259	4.91659	4.95504	4.9699	4.89366	4.8116	4.8189	4.94627	4.96052	4.89861	4.96037	4.81967	4.77988	4.85639	4.89422	5.00982	4.86923	4.91403	4.90783	4.75606	4.90706	4.93161	4.86951	4.82738	4.79237	4.96185	5.02119	4.97347	4.89683	4.85374	5.01527	5.00989	4.93274	5.01643	5.17911	4.85157	4.89827	4.9018	4.9373	4.94303	5.03891	5.11014	4.76424	5.04894	4.97721	4.84881	4.92077	4.9219	4.99635	5.01022	4.91009	4.93161	4.98768	4.85403	4.91125	4.83755	4.83916	4.83786	4.93131	4.82085	4.8361	5.0176	4.94384	4.94069	4.97991	4.88696	4.98115	4.89184	4.90124	5.05987	4.84411	4.8236	4.83513	4.77999	4.92803	4.96414	4.83895	4.97912	4.85806	4.81906	4.90602	4.83952	4.78098	4.8813	4.92595	4.86003	4.77408	4.80346	4.85291	4.76612	4.76246	4.84964	4.75556	4.8626	4.79413	4.8027	4.73016	4.74251	4.80384	4.66347	4.84876	4.84251	4.85337	4.82072	4.82955	4.89661	4.78636	4.84273	4.84958	4.82461	4.74159	4.69442	4.80433	4.81072	4.86393	4.78133	4.83878	4.88983	4.94278	4.70696	4.85152	4.97006	4.824	4.79879	4.71971	4.90607	4.82701	4.90662	4.91886	4.93803	4.82873	4.89211	4.81583	4.77827	4.92263	4.79062	5.0496	4.91521	4.83538	5.05588	5.04653	4.78883	5.0476	4.84448	4.87351	4.9395	4.92503	5.01142	5.00498	5.06284	4.90804	5.05518	4.9469	5.03265	4.97885	5.05156	4.85598	5.01288	4.98203	5.07258	4.91215	4.86969	5.01853	4.8661	4.95586	4.91571	4.82974	4.9626	4.99684	5.04361	4.87619	4.90202	4.91394	4.97242	4.83759	5.01859	4.71646	4.90161	4.94135	4.96568	4.88441	4.97335	4.86007	5.01382	4.9516	4.98485	5.0485	5.06401	4.76582	4.70438	4.89709	4.89199	5.01712	4.98014	4.87923	4.92922	5.01019	4.91335	4.87649	5.01703	4.79764	4.8908	5.01684	4.99468	4.91094	4.84775	4.97986	4.96121	5.00038	4.9179	4.81617	5.08691	4.94412	4.76302			4.95024
	157	357	4.55	(	0.09	)	4.27434	4.81675	4.56912	0.397286		4.44139	4.58768	4.46578	4.48239	4.53506	4.51871	4.37974	4.45799	4.55625	4.44371	4.4591	4.53191	4.53635	4.49222	4.57612	4.49266	4.43958	4.64035	4.61407	4.34852	4.61922	4.42757	4.56955	4.39648	4.59454	4.58755	4.56467	4.42261	4.60924	4.46454	4.47115	4.76511	4.46047	4.53191	4.63959	4.50307	4.6065	4.81675	4.56833	4.52693	4.51872	4.48624	4.53977	4.33721	4.42267	4.55786	4.69944	4.44887	4.46015	4.33024	4.37478	4.51062	4.55482	4.66282	4.57613	4.40649	4.57263	4.50989	4.6674	4.48092	4.56976	4.49285	4.59165	4.54245	4.60874	4.60023	4.56893	4.61016	4.61918	4.62853	4.42307	4.32366	4.60563	4.46397	4.56995	4.42852	4.58291	4.44133	4.58715	4.563	4.4759	4.57382	4.3819	4.63493	4.49098	4.62117	4.62971	4.53887	4.59786	4.48592	4.52304	4.56672	4.58056	4.53112	4.40721	4.61581	4.66124	4.73291	4.59844	4.55625	4.54621	4.59133	4.4969	4.49378	4.74822	4.52886	4.56908	4.58633	4.444	4.57502	4.65138	4.47807	4.50223	4.54491	4.669	4.7092	4.6925	4.60844	4.52383	4.62007	4.50174	4.61111	4.56571	4.55141	4.7518	4.52179	4.50184	4.55314	4.68418	4.49025	4.43368	4.46594	4.50146	4.48607	4.50847	4.64554	4.47217	4.59463	4.42709	4.4035	4.59756	4.61347	4.6212	4.61865	4.59904	4.62446	4.45602	4.40684	4.53253	4.63251	4.60323	4.34984	4.61742	4.48664	4.40505	4.6161	4.47845	4.63308	4.59592	4.63112	4.56326	4.43637	4.56973	4.58943	4.35343	4.3619	4.53879	4.60824	4.6202	4.57599	4.45168	4.48299	4.64436	4.58581	4.58297	4.63797	4.78415	4.68837	4.63029	4.41454	4.60907	4.56549	4.5729	4.48177	4.43687	4.57022	4.59097	4.46574	4.44489	4.4396	4.40211	4.60118	4.62482	4.62848	4.58207	4.58414	4.59504	4.58938	4.51827	4.61637	4.57153	4.48882	4.56583	4.73071	4.67724	4.57733	4.61867	4.58142	4.64286	4.59389	4.57709	4.71525	4.58355	4.61917	4.52959	4.54755	4.55185	4.62737	4.56048	4.72212	4.52998	4.56985	4.58054	4.38447	4.54397	4.55871	4.6769	4.53523	4.56905	4.4849	4.50468	4.526	4.38889	4.55465	4.5539	4.44389	4.40463	4.51648	4.58643	4.45319	4.46588	4.5626	4.58993	4.39776	4.40713	4.38542	4.53661	4.54289	4.37519	4.48405	4.63931	4.58721	4.4858	4.56072	4.5701	4.58174	4.5148	4.55607	4.53274	4.58913	4.59332	4.41173	4.48601	4.64365	4.44394	4.27434	4.29634	4.64793	4.61428	4.62248	4.62118	4.56964	4.60844	4.66136	4.57156	4.49496	4.56208	4.68892	4.59409	4.58639	4.64885	4.4697	4.48156	4.47484	4.59833	4.58129	4.64075	4.64176	4.48675	4.62456	4.63878	4.62609	4.63956	4.62552	4.51746	4.37534	4.51283	4.7165	4.57711	4.64779	4.74834	4.62182	4.6143	4.65468	4.52119	4.36568	4.58569	4.44669	4.49048	4.63739	4.50433	4.72286	4.65456	4.50519	4.64591	4.65789	4.51401	4.54075	4.64323	4.66068	4.67839	4.61232	4.57641	4.72222	4.60946	4.71911	4.64233	4.58365	4.59027	4.61997	4.44686	4.59538	4.54612	4.38162	4.72877	4.62076	4.58365	4.59194	4.734	4.56355	4.59471	4.63627	4.5637	4.56912	4.6936	4.58461	4.58874	4.51999	4.77186	4.6206	4.67668	4.47229	4.4486	4.50608	4.49831	4.54042			4.66818
	158	357	3.58	(	0.3	)	2.55616	4.37823	3.64074	0.352258		3.53535	3.50998	3.5277	3.75917	3.77063	3.35698	3.66205	3.62004	3.51109	3.72724	3.11357	3.54609	3.60408	2.57027	3.02711	3.60875	3.71026	3.72744	3.5421	3.90978	3.29776	3.75394	3.0947	3.36711	3.91161	3.6333	3.57945	4.09798	3.79678	3.73055	3.61441	3.90966	3.74059	3.78605	3.74265	3.57846	3.61884	4.17598	3.66905	3.47085	3.43917	3.64629	3.14078	3.80355	3.20904	3.12856	3.63645	3.75279	3.42596	3.63609	3.65906	3.85589	3.0725	3.67452	3.50733	3.58636	3.09631	3.72065	3.33915	3.83656	3.522	3.56905	3.53469	3.25132	3.21522	4.14255	3.19518	3.06141	3.6999	3.23678	3.21506	3.728	4.09531	3.23629	3.64948	4.03578	2.61091	3.84254	3.78933	3.68466	3.79881	3.18264	3.87362	3.87958	3.66617	3.37849	3.81924	3.62744	3.12501	3.77456	3.17713	3.75024	3.59734	3.95758	3.92422	3.64937	3.77346	3.89878	3.80207	3.44737	3.7381	3.80047	3.11925	3.86733	3.86207	3.60854	3.83985	3.51524	3.06994	2.66077	3.96241	3.68697	3.13323	3.60524	3.72968	3.72069	3.78074	3.30849	3.47001	3.59757	3.45741	3.63569	3.60185	3.04357	3.77908	2.93189	3.58444	3.67744	3.74897	2.68525	3.08715	3.54545	3.53415	3.78267	3.51097	4.37823	3.47292	3.47017	3.57512	3.68659	3.66303	3.86451	3.77378	3.04114	2.55616	3.37854	3.61693	3.84601	3.79461	3.75597	3.88455	3.51667	3.76427	3.8112	3.2443	3.66817	3.27456	3.62442	3.68514	3.60916	3.64236	3.62496	2.59609	3.46689	3.67101	3.92038	3.11034	3.65137	3.52936	3.33664	3.79916	2.89192	3.72149	3.7966	3.21708	3.81512	4.05975	3.06685	3.59446	3.19878	3.82561	3.67781	3.82431	3.89807	3.87143	3.73968	3.94963	3.74796	3.81746	3.7839	3.88264	3.79948	3.69587	3.76972	3.02081	2.87498	3.59675	3.63697	3.28	3.62968	3.66314	3.31383	3.62174	3.80549	3.71213	3.66993	3.09386	3.87527	3.61661	3.67161	3.75079	3.94148	3.54802	3.43445	3.02444	3.31322	3.2814	3.72109	3.60878	3.97743	3.3888	3.86225	3.65371	3.61088	3.35067	3.63716	3.75948	3.69747	3.43221	3.67445	3.79919	3.39255	3.51563	3.64835	2.83158	3.62505	3.37535	3.51937	3.08436	3.58189	3.59904	2.74819	3.59006	3.66765	3.87007	3.64206	3.11427	3.53762	3.51915	3.55909	3.52708	3.10767	3.54016	3.69627	2.93047	3.44773	3.51832	3.12686	3.68144	3.67146	3.90685	3.67832	3.66161	3.22395	3.76641	3.97128	3.94812	3.75262	3.59861	3.86102	3.58757	3.92782	3.23641	3.61031	3.68455	3.59293	2.59286	3.88581	3.9718	3.44082	3.6805	3.59653	3.61637	3.76474	4.14464	3.07366	3.51911	3.56371	3.79394	3.78199	3.8299	3.82317	3.06312	3.85228	4.14438	3.83262	4.14812	3.93202	3.75821	3.88166	3.83061	3.653	3.85882	3.20724	4.13532	3.75896	3.7477	3.92577	3.66231	3.60285	3.78223	3.73661	3.6555	3.68537	3.33931	4.07666	3.74646	3.68049	3.71307	3.72621	3.71981	3.95614	3.01784	3.61962	3.60836	3.80836	3.57507	3.91101	3.47883	3.64654	3.04236	3.53252	3.52079	3.40805	3.26299	3.81573	3.42588	3.77105	3.87506	3.71577	3.6182	3.23729	3.6364	3.64074	3.61963	3.60789	3.89568	3.3369	3.86207	3.58757	3.79235	3.30351	3.6289	3.60342	2.85873	3.86546			3.64276
	159	357	4.29	(	0.32	)	3.51242	5.19947	4.28261	0.376684		4.08577	3.91778	3.97843	4.11593	4.48171	3.88026	3.66521	4.14401	4.05876	4.11552	4.12867	4.14127	4.54716	3.81379	4.46029	4.2878	4.1065	4.35852	4.16895	4.18578	4.28261	4.60289	4.38565	4.67698	4.15901	4.85344	4.46924	4.48366	5.037	4.02007	3.77761	5.19947	4.36875	3.88384	4.73541	3.84317	4.26627	3.78817	4.61259	4.15748	3.82036	4.04492	4.38388	4.06793	4.27016	4.55596	4.02832	4.46446	3.85443	3.69789	3.51242	4.42337	4.11414	4.11685	4.74432	3.9491	4.5314	4.42224	4.03583	4.23549	4.38002	4.11988	4.11417	4.12306	4.95087	4.5141	4.45746	4.46101	4.35981	4.70735	4.62312	4.55387	4.28917	4.72822	4.14763	4.77075	4.3889	4.78255	4.4975	4.32995	4.15392	4.45187	4.39634	4.15021	4.76147	4.55146	4.40641	4.38784	4.04896	4.35017	4.33356	4.41765	4.1884	3.54007	4.22314	4.59157	4.64997	4.61742	4.97407	4.41989	4.42813	4.36731	4.18681	4.27829	4.05522	4.07021	4.13625	4.34217	4.29387	4.45398	3.96119	4.16443	3.90135	3.85647	4.15112	3.90154	3.79613	3.79483	3.79808	3.97531	4.16289	4.14842	4.01779	4.24182	3.80006	4.00656	4.15166	4.51646	4.1631	3.87471	3.96496	4.30426	4.13258	4.58805	4.02917	3.71558	3.87096	4.29766	4.09362	3.97904	4.47203	4.25811	4.38192	4.66176	4.40385	4.46804	4.12512	4.23948	4.67704	4.51831	4.59461	5.08944	4.66589	4.5618	4.82511	5.1126	4.8439	4.16271	4.01914	4.48178	4.12631	4.51003	4.20327	4.55945	4.77855	4.47204	4.40718	4.28337	4.9422	4.76061	4.56138	4.0095	4.64141	4.63677	4.11334	4.41565	5.05272	4.45803	4.30605	4.02956	3.99022	4.14055	4.40322	3.951	4.66871	4.15104	4.52392	4.40546	4.02796	4.01687	4.21143	4.19075	4.62414	4.33978	3.80477	4.02566	3.77614	4.11199	4.03034	4.35403	4.13538	3.60636	4.10409	3.95285	4.05341	4.46678	4.42245	3.77994	4.54567	4.26855	3.93096	3.95614	4.47734	4.68967	4.06687	4.13654	3.92701	3.69721	4.29016	4.02058	3.979	3.94094	4.14814	4.13233	3.89556	4.04204	4.07777	3.65988	4.06189	4.4808	4.55422	3.96719	3.91515	3.96519	4.17089	3.83366	3.86342	3.96498	4.49538	3.97466	4.19118	4.33377	3.89965	4.02312	4.31612	3.9446	4.12618	3.94228	3.7843	3.92338	4.57944	4.67334	3.91813	4.47478	4.14547	4.64898	4.16175	4.33623	4.3772	4.72811	3.95712	4.13584	4.44471	4.40527	4.50542	4.44497	4.28151	4.43081	4.29526	4.39977	4.15778	4.5969	4.3803	4.69355	4.31181	4.42249	4.24166	4.59834	4.47286	4.3802	4.44708	4.65425	4.58796	4.93111	4.50752	4.51069	4.46976	5.02658	3.92104	4.44806	3.85708	4.45611	4.59626	4.35629	4.9151	4.30926	4.60128	4.7173	4.50942	4.72788	4.25024	4.8154	4.92387	4.68032	4.99737	4.00148	4.33948	4.742	3.89527	4.61523	4.33477	4.45425	4.99478	3.88921	4.65801	4.27957	3.91493	4.11511	5.01696	4.81619	4.78711	4.70156	4.46375	4.22487	4.23343	3.9095	4.19903	4.63676	4.53777	4.00656	4.12173	4.43771	4.0423	3.95217	4.0181	4.13483	4.48841	3.87121	4.11258	3.78031	4.3167	4.2036	4.07798	3.84712	4.69095	4.42467	4.06858	3.83938	3.96898	4.29958	4.46333	4.42632	3.85339	4.32148	4.23978	5.05408			3.99185
	160	357	5.11	(	0.18	)	4.72947	5.94092	5.0875	0.400544		5.21682	5.03388	5.18095	5.01621	4.88389	5.22331	5.1832	5.02381	5.34989	4.91032	4.97471	5.02647	5.06435	5.01837	4.97441	5.19757	5.09048	4.97451	4.89321	4.84241	5.13516	4.96908	4.96073	5.01854	5.25844	5.21771	5.11367	5.18086	4.94609	4.99511	4.92677	5.38205	4.91866	5.29171	5.03529	4.78714	4.90667	5.91281	5.0434	4.93527	5.1199	5.11447	5.06524	4.85166	4.97812	5.25282	5.43977	5.05343	5.01723	5.14132	5.2001	4.99242	5.33742	5.36921	5.03425	5.1697	4.98701	5.06657	5.41388	5.06824	4.72947	4.96953	5.01994	4.94056	5.0037	5.00763	5.01613	4.81325	4.91355	5.21891	5.00788	5.08954	5.18058	4.96568	4.9105	4.84932	4.83986	5.09774	4.98911	5.01502	5.00949	4.90519	4.94342	5.06461	4.95644	5.24053	5.04099	4.96429	4.95892	4.9822	5.26508	5.06833	5.07593	5.38158	4.78978	5.32945	5.12976	5.47192	5.27715	4.91173	5.05928	5.38662	5.03174	5.34268	5.53235	5.19865	5.04075	4.8816	4.87888	5.26626	5.35427	5.10317	4.941	5.04681	5.27054	5.35257	5.39673	5.33891	4.91525	5.28245	5.13782	5.07883	5.06325	4.90172	5.41616	5.18679	5.13593	4.98274	5.27456	4.99034	5.0733	4.96018	5.0099	5.04384	5.45245	5.15949	5.20263	5.10514	5.0781	4.79824	4.93664	4.92078	5.15924	4.90222	4.99474	5.14762	5.11314	4.88177	4.88051	5.11814	5.22079	4.98046	4.92205	4.84628	4.7839	4.94009	4.94385	5.15608	4.88261	4.98213	4.84161	4.82264	4.91178	5.07091	4.96873	4.89253	4.8863	5.4425	5.28764	5.11167	5.24141	5.05554	5.30581	5.13672	5.19057	5.16022	5.94092	5.02655	4.92287	4.94289	5.25182	5.14586	5.21443	5.19237	4.83634	5.26791	5.02816	5.10029	5.10118	5.00733	4.99925	4.97755	5.35752	5.07682	5.04086	5.01071	5.15562	5.30291	4.99873	5.01617	5.08646	5.10191	4.90376	5.44318	5.15925	5.34427	5.22157	5.13382	5.0487	5.08275	5.24119	5.39561	5.00248	4.9645	4.99825	5.20713	5.26297	5.19187	4.78715	5.36593	5.0309	4.98487	5.12863	4.73122	4.90781	4.95712	5.15026	4.93976	5.22924	5.00808	5.24767	5.0666	4.99411	5.13521	5.00472	5.19175	5.30867	5.08859	4.85206	5.00033	5.10702	4.99216	5.12997	5.08501	5.04953	5.23768	5.37965	5.26726	5.08743	5.20532	5.10199	5.30711	5.0875	5.05295	5.00023	4.95495	5.12432	4.8674	5.00947	5.08207	5.27667	5.10539	5.02618	5.14305	4.96087	4.91625	4.87493	5.08573	4.96826	4.97426	5.00883	5.14281	5.06611	4.90876	4.92363	5.05103	4.94236	5.12085	5.13051	5.14468	5.09064	5.25071	5.01926	5.11513	5.03926	5.17344	4.91618	5.07921	5.12235	5.2656	5.59431	5.54984	5.20897	5.51561	5.37629	4.94063	5.2943	5.52927	5.41218	5.35052	5.58762	5.26766	5.09807	5.2255	5.05224	5.15983	5.13209	5.09153	5.02103	5.21114	5.2445	5.47466	5.10297	4.93469	5.24981	5.54283	4.98909	5.19292	4.90106	5.48018	5.50977	5.14874	5.03983	5.27018	5.31159	5.27449	4.99316	5.22279	5.12252	5.54013	4.99607	4.89294	5.15489	5.21234	5.24926	5.24831	5.14026	5.2565	5.39075	5.26107	5.28971	4.89787	5.09628	5.28729	5.26449	5.15199	5.44516	5.32051	5.22095	5.38996	5.39194	5.13917	5.75965	5.15466	4.96314	4.9545			5.1974
	161	357	5.76	(	0.05	)	5.59182	5.89198	5.75726	0.288137		5.75198	5.73337	5.75706	5.71338	5.7305	5.68796	5.68376	5.73908	5.78357	5.74362	5.66412	5.73569	5.77224	5.70138	5.78759	5.73055	5.71927	5.74639	5.75726	5.66702	5.77752	5.71288	5.79666	5.71898	5.74343	5.82194	5.80386	5.71102	5.81403	5.68168	5.75944	5.83864	5.77281	5.74821	5.74757	5.75227	5.79213	5.76912	5.75614	5.76453	5.74142	5.76063	5.74113	5.70651	5.73686	5.77125	5.78796	5.74224	5.75468	5.61878	5.6689	5.74424	5.6797	5.80321	5.75223	5.74572	5.76756	5.70266	5.8059	5.75233	5.75323	5.78876	5.76044	5.82277	5.84789	5.80494	5.77359	5.7707	5.79761	5.81945	5.68809	5.71272	5.81703	5.72413	5.77811	5.71445	5.78489	5.84968	5.78152	5.82509	5.67555	5.77168	5.68177	5.76654	5.87833	5.78362	5.74036	5.78691	5.77123	5.76647	5.75774	5.8008	5.77306	5.64371	5.68089	5.78994	5.78827	5.85419	5.86294	5.786	5.79135	5.82026	5.83477	5.69895	5.83806	5.76099	5.7267	5.73565	5.78466	5.77513	5.81252	5.77502	5.74245	5.70933	5.8163	5.82814	5.81342	5.77109	5.74538	5.85342	5.75442	5.74823	5.74346	5.71418	5.81281	5.68848	5.77411	5.73929	5.75727	5.69449	5.66725	5.76862	5.75384	5.72269	5.71172	5.76787	5.71972	5.73411	5.74333	5.75503	5.77469	5.79309	5.73999	5.79406	5.73292	5.73812	5.77988	5.67983	5.73663	5.7865	5.78557	5.75497	5.80082	5.66529	5.72585	5.83012	5.6988	5.78682	5.77123	5.76995	5.74375	5.68002	5.74584	5.82204	5.66574	5.65998	5.77297	5.75771	5.84393	5.7995	5.66136	5.68676	5.8452	5.8035	5.79225	5.7791	5.89198	5.77958	5.80367	5.70447	5.76162	5.78154	5.82339	5.78513	5.72834	5.80666	5.83814	5.72352	5.6982	5.76209	5.67725	5.81607	5.7772	5.7667	5.74269	5.74698	5.72661	5.74808	5.75627	5.76495	5.75507	5.63264	5.72837	5.79156	5.77792	5.71929	5.72182	5.72364	5.80792	5.78829	5.76598	5.82747	5.77261	5.80126	5.76057	5.7128	5.79007	5.72049	5.75913	5.7719	5.75542	5.72778	5.77797	5.71706	5.70381	5.70856	5.81765	5.75983	5.6804	5.65175	5.74738	5.72772	5.66576	5.7115	5.70622	5.67107	5.65519	5.69338	5.70368	5.7741	5.65798	5.7439	5.72077	5.74598	5.68909	5.75753	5.69831	5.77587	5.64705	5.673	5.77949	5.76346	5.70736	5.75608	5.72712	5.75442	5.73222	5.71773	5.75395	5.74619	5.74584	5.71338	5.67404	5.74907	5.6736	5.6995	5.68343	5.78471	5.7686	5.75092	5.75525	5.86863	5.76958	5.77703	5.78459	5.70996	5.76004	5.78688	5.84302	5.80682	5.74092	5.86327	5.7824	5.72326	5.81111	5.7643	5.76698	5.82527	5.71889	5.80939	5.79592	5.79512	5.74953	5.83044	5.74551	5.78055	5.69426	5.80906	5.77997	5.8352	5.85805	5.85572	5.79378	5.79927	5.81662	5.70128	5.81254	5.637	5.65114	5.74776	5.78114	5.83338	5.83453	5.63206	5.79164	5.77646	5.74812	5.79176	5.71785	5.82299	5.83382	5.83381	5.75388	5.83321	5.76184	5.81138	5.77721	5.75257	5.74163	5.83576	5.73951	5.73526	5.76679	5.71601	5.79813	5.78447	5.75898	5.75517	5.85217	5.78827	5.73819	5.79821	5.74932	5.69756	5.81594	5.76627	5.75725	5.6613	5.75186	5.7546	5.78435	5.70832	5.59182	5.75106	5.73464	5.70682			5.81744
	162	357	3.86	(	0.28	)	2.51654	4.70174	3.89163	0.377304		4.20251	3.79578	4.20508	3.74368	3.94788	3.36693	4.19535	4.1373	3.90833	4.00821	3.67825	3.94456	4.18536	3.28578	4.02689	3.94159	4.05336	3.98044	4.01567	3.88101	4.02665	4.09609	4.14713	4.06897	3.87888	4.14537	4.02535	3.84225	4.1702	3.47756	3.62896	4.60382	4.15399	3.71446	4.10052	3.93805	4.11405	3.86729	4.12266	3.91722	3.42826	3.90854	3.99169	3.75251	3.95375	4.05093	3.76256	4.02786	3.81138	3.11174	3.31555	4.0163	3.62436	3.47632	4.1298	3.8861	4.07969	4.08914	3.80785	3.87656	4.06437	3.93819	3.97753	3.98119	4.19454	4.04235	3.90915	3.93141	4.11212	4.12525	3.87129	4.15394	3.85562	4.12433	3.96044	4.22864	3.97012	4.16248	4.2187	4.11542	3.68819	4.02582	3.93974	3.65303	4.41045	4.10816	4.145	4.10411	3.82665	4.00743	3.90072	3.95535	3.84461	3.10527	3.82568	4.09365	3.92773	4.33238	4.08881	3.93131	3.98978	4.27659	3.87739	3.72077	3.65948	3.77645	3.67786	3.85319	3.92348	4.03798	3.70281	3.68803	3.64236	3.6382	3.69411	3.82636	3.85751	3.38628	3.64577	3.78342	3.79621	3.82569	4.01357	3.91411	3.59918	3.44718	3.81401	3.99377	3.74829	3.17369	3.13352	3.82481	3.83029	4.08357	3.79975	3.6138	3.13234	3.92413	3.74193	3.84493	4.07078	4.04818	3.99388	3.98079	4.04806	4.08184	3.88757	3.81974	4.13008	4.12344	4.19237	4.23411	4.09214	3.99392	4.21404	4.3202	4.10063	3.90357	3.87516	4.03709	3.85978	3.98575	3.82176	4.11971	3.98489	3.81271	4.02168	3.83176	4.10962	4.10268	3.86762	3.51278	3.81206	3.84662	3.50704	3.97592	4.70174	3.82789	3.84665	3.59124	3.67901	3.77045	3.87399	3.29929	4.13847	3.78602	4.01497	3.80469	3.20071	3.91297	3.82054	3.75743	4.00644	4.01414	3.75759	3.73122	3.56645	3.47673	3.73312	3.8446	3.96968	3.29479	3.73151	3.58997	3.68842	3.87451	3.8084	3.57123	4.08285	3.82089	3.7161	3.44889	4.03828	4.07728	3.79234	3.75476	3.79918	3.3612	3.91253	3.91201	3.73633	3.50683	3.88727	3.80732	3.8154	3.39331	3.87436	3.71502	3.23066	3.67354	3.91343	4.03334	3.86378	3.67531	3.56822	3.16769	3.3353	3.31902	3.99054	3.84727	3.27235	3.87276	3.45845	3.8225	3.92974	3.77218	3.22989	3.78413	3.50476	3.40097	4.04908	4.06508	3.71267	3.96297	3.81365	4.11215	3.82638	3.80817	3.99973	4.09117	3.93009	3.5562	3.90676	4.11575	3.89163	3.92238	3.8632	4.10028	3.8037	4.05781	3.86984	4.01865	3.93871	3.96496	3.94379	3.72287	3.84354	3.89248	4.09366	4.03659	3.8154	4.20565	4.19353	4.14076	4.09645	4.06373	4.00087	4.15982	3.08118	3.65713	3.54023	4.16823	4.19436	4.21112	4.36274	3.71819	4.27136	4.21872	4.03226	3.73327	3.72675	3.83123	4.06348	4.11616	4.09719	3.25473	3.69635	3.98217	3.42586	3.91335	3.84678	4.25335	4.26583	3.50992	4.04508	3.34048	3.56805	3.70767	4.23553	3.97456	4.20281	3.74318	4.03458	3.89597	3.86906	3.32769	4.00208	4.07582	4.18367	3.64946	3.93971	3.98647	4.06156	3.42994	4.00973	3.88345	3.70473	3.73367	3.85451	3.44228	3.32421	3.97354	3.99064	3.26103	4.1023	3.82468	3.54198	2.51654	3.35425	3.60175	3.99252	3.79174	2.99344	4.07696	3.86831	4.38329			3.98272
	163	283	2.85	(	0.23	)	2.35984	3.68717	2.84448	0.384279		2.75352	2.35984	2.90467	2.69897		2.84448	2.99782	2.96708	2.57114	2.85974		2.89321	2.82282			2.54158	2.93095	2.5172	2.40654		2.57171		2.75358	2.91116	2.60959	2.99939	2.55388	3.25188	2.65706		2.50651	2.91913	2.96237	3.0277	2.81023		2.65418	3.51081	2.81823	3.01326		2.60423	2.80618	2.70815	2.83632	2.86864	2.95771	2.88818	2.94052			2.95569	2.81889	2.95353	2.70539	2.88219	2.5302	2.88536	3.1807	2.57634		2.80209	2.9284	2.84198	2.9154	2.84209			2.83632	2.79449		2.65225	2.99786		2.55991	2.77379			2.8704	2.85612				2.96095	2.87919	2.8651	2.82347	2.45025		2.66745	3.05162	2.58883	2.46982	3.59737		2.72368	2.84561	3.13409	2.92743		2.8537	3.05796		3.17826	3.67191		2.8202	2.70329	2.75815	2.88024	3.17799	2.9622		2.90255	3.49192	2.79021	2.8295	3.68717		2.71719	3.14333	2.92794	3.01738		2.95899	2.58092	2.84323	2.89154	3.17377			2.72509	2.93197	2.94349	2.53656	3.50664	2.86629		2.81672	2.716	2.52504	2.82672	2.76641	2.64738		2.8169	2.68126		2.531	2.51188	2.67725	2.52763	2.58883			2.80072		2.52763	2.80346	2.86273	2.62839		2.68753	2.943	2.92428		2.49554	2.85046	3.00539	2.68908	3.19396		2.87479	2.87679	3.29732	2.6594	3.14239	2.54407			3.0794	2.79169		3.2014	3.04336	3.02615	2.8141		3.36847		2.85309	2.66932	2.79662	2.96284	2.72591	3.01912	2.77597	2.73818	2.66087	3.15381	2.39794		2.62325	2.9005	3.09412	2.68222	2.9946	2.92169	2.60447	2.68124	2.84136	3.21756	2.81425	2.64542	2.993	2.59584	2.90091	2.84061	2.58206	3.13552	2.5682		2.80629	2.40362	2.92686		3.18384				2.71265	2.7068	2.92324	2.81558		2.83378	2.84261			2.71154			2.54407	2.90177	2.58883	2.9343	3.04297	2.70749	2.91698	2.90634	2.54654	2.56703	2.78163		2.77012		2.86629		2.82151	2.8451	3.00064	2.9266	2.84136	2.94596		2.8109		2.55267	2.60638	2.91593	2.49136	2.56703	2.62941	2.51188	2.85794				2.94141	2.91593		2.71331	2.66376		2.8541	2.49276		2.5563		2.98856	3.0895	3.24329	2.88138	2.97452	3.30643	2.89653	3.25139	3.17461	3.12159	2.916	3.25983	2.92324	2.66839	2.4843	2.90795		3.00561	3.14768	2.89027	2.78407	2.95809	3.19645	2.60596		2.90886	3.27623	2.55023	2.61066		2.72349	2.75501	2.9517		2.86629	2.67852	3.10283	2.4014	2.81501	2.74326	2.86092	2.95279	2.88818	2.8651	2.86383	3.60842	3.06031	2.84757	2.95472	3.12633	2.90472	3.12057	2.36361	2.9393	2.79029	2.99255	2.78032	2.75739	2.78604	2.76804	3.03838	2.82849		3.45728	2.70724	2.82033				2.76193
	164	357	5.26	(	0.11	)	4.89347	5.49257	5.26866	0.312191		5.25428	5.39474	5.29053	5.22177	5.24634	5.30275	5.32221	5.33162	5.29564	5.122	5.17895	5.169	5.13394	5.42566	5.24218	5.19646	5.11628	5.39161	5.39476	5.24224	5.31267	5.2549	5.36	5.21077	5.25325	5.3036	5.18001	5.16935	5.25747	5.24835	5.30494	5.44994	5.19177	5.35106	5.26418	5.33114	5.33066	5.49257	5.26548	5.42325	5.41458	5.16114	5.09929	5.04073	5.07319	5.167	5.3206	5.18313	5.43414	5.35596	5.34845	5.09765	5.41047	5.44165	5.15374	5.22552	5.30122	5.1162	5.38873	5.20975	5.32409	5.26201	5.32393	5.21499	5.33978	5.20206	5.27932	5.49132	5.32435	5.30931	5.18764	5.27885	5.288	5.23875	5.38969	5.14568	5.37275	5.16371	5.32412	5.22989	5.31168	5.33673	5.1137	5.31546	5.43825	5.27668	5.345	5.34127	5.34435	5.0822	5.29011	5.25923	5.31695	5.37536	5.23076	5.29032	5.38724	5.35649	5.20687	5.21872	5.22959	5.36402	5.27892	5.25319	5.44844	5.32123	5.37947	5.31579	5.28054	5.36047	5.42425	5.32689	5.26209	5.42398	5.44416	5.39126	5.42685	5.4684	5.30756	5.39063	5.34073	5.3692	5.42336	5.23757	5.37995	5.38596	5.2918	5.18078	5.42327	5.46424	5.19476	5.19574	5.41971	5.12924	5.34453	5.45374	5.3928	5.20721	5.2403	5.28654	5.28075	5.28405	5.21058	5.26685	5.37722	5.21298	5.17836	5.21977	5.14629	5.28708	5.21244	5.29114	5.29053	5.2077	5.2541	5.30735	5.10666	5.39489	5.34839	5.25295	5.40553	5.1948	5.34569	5.33642	5.31734	5.13021	5.27527	5.23961	5.26646	5.26696	5.16906	5.23284	5.1435	5.19762	5.20805	5.21576	5.446	5.32906	5.26332	5.22894	5.29904	5.14872	5.24148	5.01711	5.12246	5.18131	5.18257	5.1078	5.25012	5.10866	5.13074	5.21932	5.26866	5.35263	5.33124	5.38797	5.30464	5.35808	5.21832	5.30953	5.25737	5.19013	5.37278	5.3331	5.39976	5.17487	5.26888	5.31114	5.34432	5.30428	5.33824	5.39324	5.31914	5.3211	5.35445	5.21921	5.38835	5.40167	5.31778	5.35889	5.39015	5.27181	5.3259	5.21303	5.31898	5.37713	5.42849	5.40747	5.38529	5.05095	5.20747	5.33346	5.231	5.18734	5.40051	5.19861	5.13884	5.41074	5.16416	5.11878	5.05785	5.18742	5.26485	5.19233	4.99265	5.18625	5.26965	5.24854	5.28924	5.26728	5.25511	5.14978	5.24888	5.33117	5.32505	5.24399	5.25096	5.13329	5.15449	5.13306	5.21716	5.23399	4.91255	5.13137	5.21494	5.05018	5.0639	5.20858	5.16242	5.22591	5.23672	5.09646	5.12929	5.3161	5.19893	5.16234	5.27153	5.39944	5.27132	5.19126	5.26456	5.28291	5.33258	5.03356	5.22287	5.17392	5.35245	5.19205	5.0826	5.29676	5.36012	5.32281	5.27044	5.3872	5.22934	4.97235	5.14838	5.36636	5.14228	5.17525	5.33683	5.12001	5.11463	5.21779	5.05759	5.05231	5.10387	4.89347	5.11245	5.20123	5.06115	5.4572	5.15649	5.32849	5.10707	5.35752	5.16799	5.22285	5.03043	5.20901	5.31786	5.10172	5.31678	5.32672	5.175	5.48317	5.37629	5.34469	5.38441	5.33238	5.38224	5.3121	5.21229	5.27163	5.41564	5.21984	5.34492	5.33674	5.29731	5.21427	5.30242	5.44033	5.36547	5.15866	5.2503	5.17599	5.19072	5.17392	5.44542	5.20488	5.39157	5.14924	5.43052	5.27663	5.19578	4.99503			5.29365
	165	355	4.79	(	1.11	)	2.38021	6.69091	4.87417	0.745251			4.25691	3.7491	4.20819	3.61341	3.86635	3.06296	3.39003	3.44302	4.00996	4.04061	3.77145	3.69082	3.33257	3.9042	3.09693	3.30612	4.38817	3.02177	3.63538	3.36449	3.2531	3.48632	3.91374	3.24052	3.42402	3.44594	3.69478	3.95576	3.48187	4.31131	2.71017	3.88007	3.15296	4.30467	3.98941	3.1477	2.90956	3.08121	4.32503	3.02407	4.03404	3.78205	2.91855	4.29474	3.2314	3.36883	3.78821	3.30453	3.38995		3.25104	2.93247	4.55754	3.82274	2.60199	3.1597	4.00645	3.00628	3.90929	3.64986	3.19482	4.09378	3.99749	4.03436	3.88468	3.68955	3.99139	3.82473	4.31636	4.62978	2.82499	3.3707	4.12607	4.07449	2.86633	4.50018	3.29885	4.00589	2.90355	3.64932	3.03743	4.303	3.23341	3.32118	4.44627	3.02653	3.05745	3.87489	4.53995	3.54913	3.06978	3.24648	3.48159	3.12334	3.35443	3.39172	3.42587	2.38021	3.17223	3.80108	3.10649	3.45436	3.97666	3.21138	3.68799	3.62557	2.74101	2.89877	4.08773	3.1128	3.56217	3.08549	3.44834	3.45102	3.10152	3.4949	3.72599	3.98668	3.87774	3.04226	3.67873	3.41541	4.79479	5.1867	5.1986	4.25608	5.58898	5.27428	4.37359	5.5696	4.96345	4.93756	5.14124	4.29437	4.52639	3.95945	5.55087	5.02044	4.46288	5.39908	4.561	4.60852	5.69188	4.01434	5.26895	4.97132	5.5891	4.34335	5.30351	5.88461	4.87417	4.77999	4.80321	4.01955	4.47376	5.26219	4.89764	5.08216	6.11799	4.9098	4.95848	5.94849	5.33742	4.6805	5.81909	5.5685	5.67121	4.96997	4.03913	4.44703	5.33565	6.06668	4.9665	5.51685	5.19418	3.86267	5.39632	4.79948	5.1787	5.12558	5.56306	5.7026	5.32289	4.52543	4.99903	4.72261	5.23096	3.75107	4.88397	3.58572	5.50712	4.78596	5.27762	6.03866	4.96471	5.62317	5.35393	5.93518	5.58769	5.1537	5.80257	4.61203	6.06422	5.71265	4.96787	5.84138	5.56027	3.04756	5.63681	4.7095	5.65087	6.12619	5.26332	5.14527	5.82791	4.89986	4.51614	5.74075	5.33029	4.37103	5.64204	5.08082	5.30733	5.35123	5.28919	4.05854	4.2662	5.55245	6.26446	6.24162	4.25118	4.26208	4.62887	6.05836	6.23971	6.01586	5.52929	6.19487	6.37078	5.93565	6.21038	6.10455	4.55927	6.13069	4.76663	6.03667	6.31923	4.43851	4.47528	6.45522	6.49876	6.28711	5.79203	6.44622	4.39295	6.60493	6.42392	4.11008	6.23812	5.06937	6.31156	5.66944	6.07	5.70672	3.29637	5.71334	6.16439	5.96867	5.98583	6.33956	6.10724	6.57219	6.22287	6.24969	6.06403	6.69091	6.23769	4.21916	6.2592	5.69882	6.32555	6.00469	6.12896	4.81205	6.2987	5.77781	5.94662	5.82662	4.75068	6.25903	6.40902	4.84667	4.6074	4.75275	5.01845	5.94857	5.77061	6.54583	6.36335	6.30545	5.85993	6.14201	4.98443	6.10261	6.06733	6.32763	6.11309	5.99618	6.48525	5.43827	4.63535	6.12571	5.3691	6.23862	6.11812	5.21801	5.63868	6.47306	6.30011	5.12364	6.13917	4.70436	6.25631	6.52938	6.51955	5.08037	4.79692	4.87801	5.83557	5.02582	4.89946	4.95351	5.00678	5.70082	4.88904	6.01555	4.30967	4.39869	6.10461	6.24626	6.00677	5.95795	6.05787	5.74313	6.14688	5.85381	6.41212	6.36325	6.19121	3.99641	5.71853	4.47478	5.98696	6.33889	4.24187			5.87414
	166	290	2.98	(	0.4	)	2.21748	4.95931	2.93777	0.523821		3.27184	2.63849	2.51188	2.92221	3.48954	3.19948		3.32449	3.45255	3.29907	2.93346	3.58715	2.92942	2.83611	2.9154	3.02202	3.0977	3.08778	2.62634		2.57287						2.91009		2.88649	3.00087	3.06371	2.59988	2.35411	2.31806		3.188	2.62531		2.7185	3.07041	3.15229	2.88138	3.4138	3.02637	2.95952			2.69489	3.34635	4.58584		2.68574	2.88137	3.47553	2.77012	2.98856	2.73239	2.83822		3.05576	3.5164	2.72512	2.64048		3.44122	2.36549	3.24895		2.55145			2.60206	2.31806	2.52763	2.66181	2.47276			2.90849			2.59218			3.35276	2.87274		2.85065	3.05115	2.85989		2.40993	3.56289	2.55267	2.95617	2.74974	2.5172		2.66932	2.94498	3.16137	3.4257	4.95931		2.7178	3.02776	2.89708	3.04038	3.30249	2.8202	2.61595	2.58206	3.55681	2.95182	3.37803	3.0461	2.59106	3.0835	2.64738	3.21085	2.43136	2.58433	3.23325	3.36773		3.16256	2.89265	2.96113	3.28033	3.05182		2.93297	3.46225	3.37894	2.91637	2.35793	3.08455	3.23122	3.26482	3.0487	2.67025	2.52114	2.84634	2.87679	2.77379	2.39794	3.08202		2.86806	3.29579	3.29535		2.56585	2.45939						2.29667	2.73477	2.50786	2.71517	2.5977	2.50651	2.78533	2.4624	3.54679		3.22634	3.64699	3.736	3.21219	2.72754	3.40943	3.4707	2.87622	2.62737	3.2408	3.50583	2.71349	2.72997	2.56229		2.46389						3.07372	3.17026	4.93971	3.09447	3.1758	2.96567	2.99239	2.78888	2.75823	3.24254		2.78604	3.38368	2.64542	3.56265	3.3927	2.64542	2.57656	2.91275		3.21431	2.43775	3.39585	3.61909	3.2052	2.70157	2.75128	3.44451	2.93802	2.58092	3.11126	3.63729		3.4612	3.02498	3.10539	2.92273	2.47129	3.08739	2.75126	2.78979	3.09202	2.43616	3.48087	3.25864	2.98833	3.50947	3.12787	3.46336	3.1878	2.78675	3.48657	2.65514	2.82097	2.95122		2.56335	3.08254	2.93399			2.96274	2.96553	2.89042	3.85926	3.26316	3.48344	2.85619		3.65992	2.64933		2.806	2.8769	2.43297	2.80253	3.19756		3.61847	3.21215	3.38614	2.97313	3.27531	2.64444	2.55751		2.80003	3.77488	2.39794	2.68842	3.15469	2.9224	2.32428	2.41497	3.06595	3.50529	3.36478	2.47129	2.69285	2.59988	2.86688	3.32654	2.2878	3.41162	2.47712	2.93752		2.93551		2.4216	2.35218		3.72263	2.72509	2.98856	2.96944	3.11474		2.65031	3.57749	2.97635	2.77887	2.9489	3.10312		3.28443	3.1383	2.32634	2.85552			3.18893	2.83632			2.86273	3.23502	2.7699	2.85854	3.01368	2.47712	3.10415	2.95521		2.46687	2.44984	2.79379	3.24304	3.2492	3.1048	3.15195	3.34811	2.21748	2.67486	2.5302	3.64924	2.92431	2.76268		3.15861		2.55509	2.98363	2.90091	3.53025	3.11193
	167	311	3.29	(	0.55	)	2.13988	5.2077	3.31994	0.588205		3.8875	2.63649	2.72263	3.2462	3.17056	2.72428		3.4501	2.28556	3.925	4.29829	3.06725	3.7642	2.97477	3.09132	3.03663	3.2891	3.98037				2.66745	3.68485	2.67025	2.22531	3.75259	3.70731		2.3032		2.91286		3.36173	3.8583		2.80277	3.2335		4.14579	3.95429	3.4917	3.98068	3.28922	3.16325	4.11361	3.74593	3.79851	5.2077	3.48501	4.71901	3.51268	3.07773	3.48694	3.8175	3.26774	3.13988	3.39094	3.3365	2.80482	3.68536	3.74484	3.43136	3.64355	2.18752	2.43297	3.61532	3.5417	3.21958	3.69258	3.37365	3.66087		2.39794	3.72255			2.50106		3.53275	2.13988	3.44778	3.07078		3.65811	2.59329	3.19921		2.84323	3.58894	3.48086	2.94151	2.70672	3.37639			2.22531	3.84776	2.62957	2.32015	2.59439	2.14613	2.90037	4.07954	3.19005	2.60357	2.34242	3.44592	3.42943	3.50084	3.41497	2.32634	3.82033	4.33873	3.2833	3.94929			3.50229	2.94259	3.09271	2.68753	3.68583	2.70986	2.79099	3.23019	3.48644	3.94576	3.25294	3.93217	3.63354	2.77772	3.5388	3.18865	2.61384	3.58541		2.56769	2.56585	2.85248	2.91141	3.24699	2.62325	2.51851	3.12613	3.74749	2.77743	3.57152		3.42423	3.74515	2.67117		3.24502			2.42975	2.55871	2.9425	3.59539	2.63448	3.37365	2.81954	3.8464	2.49554	3.33339	3.35411	3.8262	3.07846		3.9287	4.50269	4.24391		3.31302	3.45454			2.45484	3.25431	3.64217	2.30103	5.13995	2.80277			2.27646		3.13354			3.2052	3.98385	3.87581	2.82432	3.21259	3.72689	3.72346	3.63739	3.88829	2.25768	3.08849	2.87326	3.65955	3.68834	3.00346	2.68664		3.43169	2.26717	3.7905	3.44867	3.00753	3.75201	2.91009	3.43072	3.48756		3.15234	3.32035	3.32739	3.89131	3.012	3.61437	2.92748	3.52284	3.69936	3.30578	3.27773	3.46245		3.57573	3.56785	4.09916	3.74665	3.21567	3.10789	4.40858	3.87002	3.52257	3.83575	2.6149	4.06934	2.96266	3.51865	3.68233	3.18412	3.71693	3.45218	3.30728	3.42044	2.617	3.05449	2.65553	4.05907	4.10469	4.18772	3.42504	3.6235	3.79824	3.89801	3.89515	2.79934	3.20763	2.8169	2.76426	3.01624		3.84394	3.90423	3.6637	3.78362	3.59196	3.10782	3.81823	2.39794		3.77532	3.89159	2.84073	3.27531	2.98767	2.98722	2.17609		3.64018	3.32139	3.4705	3.71265	4.15875	3.53135	3.11059	3.08125	2.20412	3.31994	2.49276	3.42894	2.95651	2.96609	3.32716	2.22789		3.16761	4.08895			4.20648	3.82301		4.02193	3.41397	3.20182	2.89265	3.11893	3.5617	3.66071	2.45581	2.6981	3.98286		2.5966	2.21748	2.5172	3.44483	3.67943	2.85285	3.15836	3.17782	2.70501	2.54033	3.82223	3.49976	3.3092	2.76938	2.32634	3.28914	2.82995	3.51705		3.19866	3.49662	3.20249	3.80536	3.68115	3.76529	3.13893	3.31973	3.2987	3.00217	2.94052	4.3001		2.52763	2.55267	3.74718	2.87228	4.16873			3.63719
	168	242	3.36	(	0.8	)	2.27184	4.867	3.21441	0.610583			2.59329							2.66932		2.53275	2.55991		2.49831			2.50243	2.50379			2.63949	2.40654	2.79169	2.33445				2.68124			2.52763	2.55509			2.57385			2.83442	2.34044			2.6637	2.51455	2.51322	2.50515		2.80072	3.45969		2.53782	2.48855	2.4609	2.33646	4.30224	2.57171		2.75891	2.42325	2.74273	2.77815				2.54162	2.51455				2.48714	2.50515	2.98945	2.33846			2.65031				2.58092						2.63144		2.56348	2.58433	2.60638				2.58074			2.67761		2.45484		2.52504				2.61805	3.2824				2.63849		2.82309	2.33445	2.6561		2.68842		2.62839		2.45939	2.51077		2.61595	2.617		2.81023	3.65099	2.67302	4.4102	3.50365	2.34044	2.49969	3.19089			2.35411	3.14426			2.36549				2.50651	3.30178				2.47567	2.70415	3.28601	3.89816	2.72346		2.90095					2.88195	3.49599			3.68149		2.27646	3.99361		2.45148		2.6637	2.35025	3.47217	3.83168	2.77232	2.89784	3.36866		2.27646	2.55871	2.62634		3.61679	2.53782	2.51983				2.9425	2.62587	2.73239	2.54283	2.27184		3.34674	4.11174		3.06789	3.36736	4.06261	2.82802		3.88677	2.72181	4.11037	2.47998	2.47857	3.58226	3.1237		2.92428	2.52634	2.96473	4.18729	2.617	3.45864	3.92283			3.07875	3.13412		3.63124		2.77305	2.29447			2.49554	3.02143	4.42353	4.43926		3.0835	2.56229	4.19682	4.53254	3.36441	3.04955	4.3608	4.48918	4.03137	4.38286	4.26952	3.23792	4.30934	3.29008	4.20304	4.27899			4.69845	4.75196	4.32767	4.14489	4.4991	2.43775	4.71238	4.66211		4.40546	3.69751	4.30684	3.85503	3.82421	4.09409		3.85962	4.29316	4.09222	3.78539	4.49447	4.26213	4.79062	4.28821	3.84632	4.137	4.867	4.43457		4.41783	3.48942	4.27573	4.22925	4.36377		4.49405	3.302	3.89197	3.93269		4.34362	4.57377		3.06145		2.75664	3.69155	4.60441	4.71177	4.50294	4.3788	3.37494	4.23574		4.1447	3.58812	4.56511	4.60386	4.06782	4.69916	3.88218		3.97081	2.56633	4.34295	4.10972	2.57054	3.04212	4.64787	4.5039	2.63144	3.62954		4.38128	4.76301	4.66439	2.81875		2.28556	3.82978	3.05245	2.67578	2.93649	3.63448	3.41481	3.25358	4.08435	2.4302	2.61665	4.20736	4.3904	4.12698	3.8688	4.15278	4.02403	4.22653	3.87206	4.64367	4.41233	4.28416		3.57084		3.96652	4.64555				3.97262
	169	202	3.02	(	0.46	)	1.95424	4.60578	3.10052	0.441921		2.36173		2.29447	2.35025		2.64345		2.75967		2.37475	3.68869	3.43996	2.74273	3.07053	2.68215	3.54974	3.47842	2.70415			3.42537						2.51455				3.49651		3.42781	2.72016					3.00475	3.3897	2.87506	3.49024	3.00823	2.83711	3.78161		3.4257			3.34792	3.42651		2.76268	3.38274	3.39058	3.10449		3.43425		2.44248		2.62227					3.47494	2.38561					2.3075				3.33183		3.36192		3.36754								3.56336	3.45545					3.2418	2.38021	3.15987	2.55145	3.41814		2.66932	2.70927	4.60578	2.8169		2.46389		2.34242	2.97615	3.40106	3.09656	3.37475	3.20551		3.42667				2.54158	2.52634		2.58883			3.28892	3.06893	3.52673	2.33445	2.77525	3.54282		2.78672	3.52035	3.35199	2.41996		2.74663	3.45286	2.51188	2.90417	3.35717	2.61805		2.9058		3.18156	3.08992		2.72099	3.12775	3.22712		2.48996					2.48714			3.26435	2.45332			3.14176		3.23045	3.499		2.44248	4.32243	2.70415		3.3442		2.24304			3.2222	3.52879											3.25551	3.41714	3.42732	2.65706	2.55751		2.59106			2.64542			3.56927	3.39898							2.78032	2.89165		2.9248	3.45515	3.26007	2.47422	3.23704	2.58433		3.25066	2.73354		2.77373	2.77375	2.41162		3.45591	3.41397		2.23805	3.62818	2.58771	3.53275		2.65283	3.29425	3.2191	3.5799			3.49693	2.91855	2.33041	2.57227	2.86982	3.20578	3.45163	3.16909	2.82543		2.74896	2.21484	3.43965	2.62634	3.51733	3.39515	3.25152		3.41363	3.55328		1.95424		3.32715		2.50651		3.4936	2.4624	3.28803	3.33345	3.19507					3.5172	2.45788	2.79099	2.72016	2.50106	2.36549			2.1959	3.39023		3.57287			3.4096		2.20412		3.21537	3.19893	2.29447	3.15957	2.31806			2.98543			3.68043	2.7767		3.42537	3.45637	2.28103	2.77379		3.53782			2.31806	2.67302					2.71933			3.17056	2.68753				2.67943	3.35005	2.45939			3.29048	3.59977		3.41313		3.00432	3.33806		3.55388	3.29688	3.38003				2.58546				2.85003	2.50799	4.04778
	170	340	3.3	(	0.36	)	2.33846	5.97535	3.27054	0.412704		3.43043	3.57697	3.85067	3.11522	3.7146	3.37918	3.2675	3.19255	3.62134	2.87967	3.38485	3.92123	3.91427	3.49754	3.39826	3.03315	3.49851	3.18535	3.64293	3.19672	3.09715	3.19161	3.07225	2.8899	2.96284	3.68593	3.5377	3.51137	3.15572	2.87985	2.74299	2.86439	2.54531	3.59907	3.43916	2.74741	2.81224	3.25018	3.21779	3.08314	3.44637	2.99564	3.30546	3.15625	3.15292	3.47021	3.55403	3.60843	3.39619	3.08683	3.70842	3.23615	3.82989	3.63317	3.6566	3.3185	3.07447	3.40003	3.06173	3.62207	3.40466	3.2398	3.26787	4.11702	3.43173	3.67518	3.40253	2.77777	3.4768	3.50066	3.25257	3.12943	3.23073	3.70298	3.47883	3.17153	3.57113	2.33846	3.37941	2.89154	3.27707	3.51921	3.22415	3.09472	3.07154	3.11357	3.69204	3.08464	3.64924	3.21167	3.57712	3.33948	3.73676	3.27644	3.51758	3.29992	2.98477	2.99314	3.39293	3.06209	3.39873	2.83091	3.47488	3.3265	3.25681	3.87353	3.81586	3.46659	3.20492	3.28523	3.16031	3.19795	3.15625	3.47293	3.15747	3.0976	3.46304	3.50081	3.84261	3.29178	3.11837	3.4863	2.67117	3.37933	3.38792	2.82097	2.95272	2.96383	3.0249	3.4966	3.09821	2.62325	3.12385	3.16909	2.73668	3.13299	3.45962	3.00346	3.36483	3.39463	3.33361	3.71339	3.62136	3.26697	3.1209	3.26998	3.95506	3.07262	3.84971	3.10857	3.33082	3.0212	3.30725	3.18818	3.24672	3.65097	3.0717	3.09517	3.27109	3.22245	2.84701	3.04702	3.42667	3.15746	3.34968		3.03463	3.38003	3.317	2.79072	3.34614	3.25307	3.37051	3.39124	2.98811	3.4594		3.09934	3.23963	3.04386	3.28601	3.47527	3.30889	3.01912	3.01796	3.16762	3.39116	3.49949	3.03689	3.02612	3.45751	3.35195	3.38639	3.29636	3.09167	2.89885	3.00979	2.93321	3.69801	3.54774	3.10958	3.17002	3.42138	2.65031	3.23738	2.74429	3.60606	3.33626	3.1452	3.50477	3.24349	2.81757	3.57477	3.31239	3.37167		2.85802	3.17899	3.20817	3.58343	3.01238	3.02694	2.99695	3.50231	3.00518	3.19468	3.32753	3.47855	3.60195	2.56703	2.84043	3.46021	3.14209	3.11093	3.47929	3.98475	2.70243	3.33468	3.56662	2.66276	3.26435	3.77751	3.2492	3.10351	3.0483	2.8592	4.12853	3.1089	3.26044	3.77719	3.44295	2.43775	3.17406	2.95617	2.70243	3.5105	2.70501		3.23683	3.52711	3.80996	3.03342	3.09976	5.02572	3.26006	3.45414		3.44762	3.6912	3.84874		3.91181		3.18184	3.21378	3.28194			3.02647	3.16732	3.70197	3.48629	2.89961	3.17609	2.94433	3.18241	3.45568	3.6131	3.59526	3.12646	3.63866	2.71012	3.33399	2.46687	3.40179	3.42283	3.48954	3.24017			2.77159	3.65066	3.08707	3.49518	3.32531	3.00647		5.97535	3.14135	2.6464	2.97081	2.85126	3.80251	2.99007	3.43696		3.30535	3.49808	3.18865	3.29092	3.33526	3.66614	3.12483		2.9248	2.61805	3.83688	3.58342	3.59114	3.24279	3.68773	3.81403	3.74384	3.12993	3.46989	3.83676	3.01486	3.71726	3.37319	3.16316	3.23423	2.58883	3.23325	3.0667	3.45332	3.03981	3.2887			3.21511	3.79489	3.73506		4.02298	3.3281	3.56608			3.9697
	171	187	2.81	(	0.37	)	2.24551	4.1506	2.80003	0.679992		2.67302			2.96755	2.44404	2.33846		2.98767	2.29667	2.68034	2.76608	2.37658	2.85065	2.38382	3.05652	2.84073	2.72755	2.92891	2.32634								3.31931			2.82672	2.3962		3.08778	2.99211					2.67659	2.84757	3.12024	2.70415	2.61278	3.06276	3.28981	2.43297	2.76716	4.08418	2.93702	4.09961		2.81558	2.5681	2.8014		3.18696	2.94939	2.26951		3.64601	2.68664	3.12156										2.5966													2.97359			2.66558		2.99782	2.70757		2.4014			2.32222		2.35411		2.74036	2.33244		3.96886			2.83696	3.03981	2.8488	3.35315	2.80754	3.05423	2.70757	3.83658					2.34044		2.36549	2.40312			2.45788			2.86034	3.05614		2.96392		2.61952		2.26951	2.40654		2.80003		2.93852	2.74636			2.7332			2.66932	2.69827		3.16316	2.24551										2.28556			2.92428	2.6561		2.53656	2.65418	3.06333		3.06145	4.13593	3.03743		2.80072	3.05038	3.07188			2.60314	3.04844		2.75205											4.1506		2.8202							2.58433			2.37107	2.31387		2.80567			3.14176	2.29667	2.78958	2.95617	2.80072	2.25527		2.83123	2.7364			2.94988		2.94101	2.77232			2.68124	3.1532	2.82995	2.59329	3.2003	2.43457	3.1486	2.72428	3.15503	3.40019	2.98203	3.06819			2.99123	2.8893	2.88138	2.49494	3.01199	2.84827	2.71684	2.66464	2.26482	2.66694	2.61172	2.39668	3.07078	3.26647	2.7574	2.98811	3.16346	2.60638	2.993	3.20978	2.8848	2.99388						3.13226	2.8055		2.60097					2.71096	3.00518		2.58546			2.45332			2.63144	2.67761		2.90526		3.05729	2.88649	2.26951	2.75967	2.62221	2.9489		2.38561					3.06967	2.3075		3.01995				2.97405		2.26245		2.90146			2.78319	3.09132					2.33445						2.29667	2.61595	2.76716	2.42813	2.85974		2.29003					2.79765	2.85491	2.65418	2.73239	2.69285		2.29447				3.14737				2.43297	3.50147	2.76193
	172	109	3.53	(	0.67	)	2.27646	5.10201	3.74974	0.912056						2.65321			3.63407			4.1518	3.3927					2.54283	4.10619							3.8173		4.22912													3.4609		4.21413	2.67943	4.08168	4.17929	3.88683	3.86183				3.44217	3.97964	4.0204		3.44917	2.3927		3.4682		4.66124		4.27747						2.3962					2.30103				3.32552											3.7963	2.67117							3.45025	2.35793												2.40993		4.07041	3.9588	5.10201					3.5214								3.95938	3.54332		4.02926	2.67302		4.19618	2.64147	3.4484	3.97243					4.36509							4.14922		4.14647	3.23754													3.81465	3.73997				2.57634		4.09068		2.66558			3.43505	4.02963																				3.77663							3.35392			3.98146	3.85908	3.74935					3.94151				2.50786	2.40824		2.38561						3.74974					2.63448	4.052	4.03647	3.80406		2.59186	4.28625	4.1457				4.05108		4.27418	4.07343		3.55991	3.42862	3.19562	3.82536							3.46583			3.46568	4.06096		4.0844			4.06273			3.49596									4.06867		2.27646	3.98972		2.37291		3.7673			3.75694	4.01799	3.69548	2.77452		3.88542			4.15088	3.17926	2.47712				3.19285	2.4624			4.0525			2.51188									3.95027										2.29226											2.45637		3.38543	2.42813		3.26245						4.5321					4.32336
	173	297	2.88	(	0.27	)	1.73239	3.86696	2.85709	0.546348		2.95134	2.44091	1.73239	2.99748	2.91169		3.0249	2.8293		2.78117	2.7902	2.74763	2.60638	2.88818	2.82431	3.03981		2.8538	2.9691	2.81491	2.98046	3.05013	3.33815	2.75128	3.27554	3.11906	3.02581	3.23452	3.66011	2.72786	3.57958	3.41963	2.63448	3.23189	2.89223	3.66276		2.68753	2.77484	3.11561	2.80003	2.88979	2.8848	2.89261	2.69636	3.02938	3.37676	2.76268	2.91169			2.92891	3.32139	2.83415	2.80948	2.97215		2.94498	3.35564	3.00518	2.42975	2.58092	2.55871		2.82866		2.72181	2.69758	2.383	2.83187	2.91169	3.00817	3.18241	2.99651		2.75877	2.63649	2.76651	2.94349	2.77322		2.79449	2.93192		3.42878	2.91062	2.77704		2.62118	2.72673		2.83822		2.60423	2.69188	2.89226	2.31806	3.04571	2.94792	2.73626	2.82609	2.82431	2.80003	3.28937		2.69816	2.95522	2.55751	2.75118	2.79796	2.85187	3.32695	2.52114	2.69636	2.56395	3.26858	2.4216	2.6721	2.80482		2.78838	2.85673	2.93079	2.63247	3.13577	2.89927	2.85445	2.81491	2.09342		3.8065		2.71181	2.87578	2.52892	3.02586	2.92788	2.78032		2.82802	2.50819	2.47567	2.72099					2.91116	2.43457	2.71012	2.88252	2.63144	2.94547	2.85552	2.61913		3.01684		3.18422	2.73915	2.57864	3.29037			2.94971	2.98856	2.5428	2.71952	3.11727		2.98577	2.77597	3.0216	2.56585		2.99344	2.66839	2.90037						3.2266	2.93481		2.81224	2.5955	2.71951		2.85854		3.32469	2.60423		2.80135	2.84814	2.61827	2.72885		2.74624		2.68124	2.06446		2.84147	2.85612	2.92583	2.81291	2.46389	2.7185	2.50651	2.65519	2.63649	2.87622	2.13354		2.5282	2.63649	2.5977	2.69461	2.7839		2.85309	2.716	2.66464	3.18013		2.93349	3.05765	2.53863	2.83501	2.67117	2.96556	2.70962		2.80003		2.85729	3.11674	2.76903		2.5682	2.97343		3.12742	3.11926	3.42665	2.94151		3.03599	2.96901	3.39162	2.94939	3.27394	2.85612	3.19235	2.80618	2.66839	3.21794	3.21946	3.06781	2.98137	2.8095	2.81272	2.95036	3.17898	3.14605	2.90945	2.66745	2.97238	2.94743	2.79279	2.60638	3.03872	3.14891	2.66498	3.3442	2.90634	3.00561		3.14096	3.86696	2.94489	2.89786	2.95008	2.65128	2.91607	2.84386	3.12483	2.74245	3.22999	2.88986		2.84404	2.8791	2.90148	2.91222	2.81768	2.87886	2.88062	2.78262	3.25018		3.10857	3.22115	2.91245	2.75127	2.76925	3.21669		2.71517	2.83187	3.26936	2.99451	3.32999	2.78005	3.0667		2.66043	2.88649	2.96802		3.16077	3.09424	2.79298		2.6561	2.93349	2.60314	2.96473			2.88138	2.49801	2.68305	3.00357	2.81954	3.32366	2.88307	2.85709	3.43632	2.96588	2.75795	3.21643	2.64694	2.64853	2.62384	2.98137	2.93476	2.59988	2.85763	3.39094	3.14634	3.23837	2.6637
	174	357	5.45	(	0.19	)	4.9812	6.2269	5.4435	0.318987		5.56317	5.1991	5.57485	5.45373	5.17371	5.47947	5.58703	5.53686	5.55772	5.25209	5.29395	5.3067	5.37563	5.29049	5.25509	5.45053	5.42796	5.29466	5.11122	5.2848	5.44384	5.32786	5.21444	5.38275	5.62731	5.59513	5.39433	5.74298	5.35055	5.33706	5.28037	5.71103	5.32359	5.6568	5.42673	5.25745	5.15669	6.2269	5.36867	5.36512	5.36587	5.47139	5.48518	5.36713	5.39205	5.52169	5.75377	5.46674	5.4316	5.36825	5.3366	5.4383	5.56468	5.73502	5.34032	5.54453	5.23433	5.44297	5.73491	5.44031	4.9812	5.30777	5.30807	5.26267	5.31576	5.50726	5.27527	5.13311	5.28867	5.4038	5.41537	5.57092	5.68324	5.23627	5.09061	5.31801	5.10703	5.40577	5.27873	5.32272	5.32599	5.1453	5.41261	5.4435	5.39452	5.51206	5.331	5.19945	5.19324	5.4156	5.57718	5.47953	5.41195	5.81915	5.27177	5.70102	5.58653	5.92201	5.6151	5.32273	5.45011	5.70367	5.28989	5.71388	5.81896	5.44793	5.41193	5.2103	5.19841	5.5932	5.65705	5.63359	5.16345	5.30743	5.55792	5.68575	5.73038	5.66104	5.17209	5.6864	5.32394	5.47628	5.433	5.24381	5.7045	5.36838	5.49762	5.3692	5.64753	5.26197	5.43674	5.28873	5.40313	5.45279	5.68963	5.63206	5.48711	5.39059	5.50922	5.18015	5.13771	5.24781	5.44988	5.20567	5.1991	5.34142	5.49835	5.32553	5.27163	5.42651	5.53085	5.48779	5.28696	5.23692	5.194	5.26025	5.35499	5.37155	5.21248	5.28862	5.0442	5.20074	5.1347	5.46222	5.45017	5.44871	5.12722	5.79331	5.73443	5.44055	5.63021	5.34308	5.70331	5.52451	5.55451	5.60028	6.06056	5.22614	5.24583	5.17123	5.65184	5.51238	5.55786	5.67444	5.22364	5.71631	5.50502	5.43798	5.48717	5.42872	5.47658	5.45568	5.67022	5.38346	5.33619	5.30623	5.43361	5.53389	5.3075	5.38952	5.36902	5.47877	5.19577	5.69807	5.52318	5.74378	5.62437	5.49462	5.29471	5.38579	5.55822	5.75618	5.27839	5.23647	5.30798	5.29298	5.48187	5.48112	5.0957	5.75093	5.28015	5.26136	5.41422	5.15606	5.15476	5.18957	5.55312	5.18446	5.47626	5.33562	5.58118	5.41085	5.41509	5.50156	5.22534	5.53123	5.50492	5.38237	5.14501	5.54732	5.4167	5.23689	5.4126	5.53912	5.45934	5.60591	5.623	5.63217	5.50408	5.50102	5.33622	5.54147	5.56333	5.34039	5.37502	5.26339	5.53639	5.22255	5.35521	5.44878	5.81077	5.62298	5.45691	5.47016	5.34358	5.46254	5.40239	5.38152	5.23885	5.33472	5.2368	5.51172	5.43764	5.11962	5.28994	5.36043	5.25247	5.56848	5.53562	5.51654	5.45831	5.59904	5.49332	5.40825	5.47365	5.46744	5.08753	5.30913	5.46988	5.59839	5.73022	5.85327	5.46604	5.7562	5.78918	5.51109	5.76899	5.61501	5.75187	5.74847	5.739	5.62713	5.5211	5.50118	5.54227	5.53655	5.52205	5.66402	5.35474	5.68398	5.68954	5.72736	5.41791	5.25501	5.64374	5.89064	5.29588	5.45605	5.20207	5.82513	5.75048	5.70669	5.27668	5.34065	5.55601	5.61993	5.16966	5.65469	5.54685	5.8064	5.45382	5.16537	5.29783	5.29538	5.52752	5.60166	5.40131	5.46022	5.81889	5.50124	5.56292	5.04593	5.4706	5.43078	5.51708	5.47314	5.79949	5.67452	5.55782	5.55222	5.53769	5.40479	5.84056	5.60881	5.31374	5.24382			5.4714
	175	357	3.87	(	0.21	)	3.35488	4.4686	3.86889	0.361956		3.81883	3.94306	3.98535	4.0575	3.80679	3.94238	3.74062	3.85098	3.68643	3.55637	3.7465	3.80897	4.21963	3.8946	4.10514	3.83922	3.5882	4.03495	3.57639	3.45321	3.67586	3.93407	3.87022	3.97769	3.52826	3.95935	3.96069	3.77912	4.17552	3.80843	4.01031	4.42933	3.88605	4.09838	3.87641	3.83	3.78119	3.7457	4.20645	3.67152	3.79844	3.51538	3.80533	3.50003	3.68055	4.15428	3.85699	3.87559	3.67082	3.90482	3.68565	3.82795	4.18712	4.08292	4.23404	3.71446	4.03946	3.80377	4.03542	3.72354	4.1031	4.01547	3.59596	3.65984	4.07842	3.88794	4.08851	3.72385	3.70652	3.93198	3.91297	3.80355	3.6457	3.99164	3.88868	4.08021	3.76662	4.09549	3.7892	3.76757	3.86939	3.86529	3.6378	3.57191	4.31084	3.98874	3.83547	4.07764	3.60593	3.74304	3.99643	3.68545	3.94129	3.58112	3.58979	4.31266	3.8701	4.33545	4.10539	3.66665	4.00041	4.08966	3.73796	4.0966	3.71742	4.01472	4.05851	3.92407	3.9377	3.77034	3.71261	4.25376	3.95229	4.17304	4.09878	3.7696	3.71571	3.57133	3.80128	4.23054	3.87992	3.5425	3.72681	3.70807	3.82646	3.86979	4.07993	3.8623	4.26272	3.75671	4.20488	3.89791	3.92568	3.92946	3.91258	3.54649	3.98944	3.87765	3.86521	3.69527	4.11388	3.75742	3.86054	3.78979	3.731	3.82255	3.95817	3.57506	4.01603	3.83894	3.97782	4.13619	3.83066	3.82252	4.03834	4.16339	3.99276	3.57883	3.45706	3.87079	3.852	3.7409	3.53771	3.99958	3.91484	3.78845	3.9546	3.90482	4.03122	4.27589	3.73272	3.80849	3.75866	4.33435	3.67937	4.14067	4.40988	3.56583	3.42964	3.75873	3.55471	3.79811	3.64122	3.35488	3.91884	3.40387	3.83872	4.16994	3.73121	3.49776	3.52718	3.76344	4.20979	3.89575	3.70533	3.50357	3.6224	4.03585	3.99249	3.54244	3.84193	3.75866	4.00699	4.07459	3.91509	4.03133	3.72443	3.67861	4.01294	3.58477	3.84059	4.04828	3.83122	4.11127	3.6383	3.5801	4.1017	3.50053	3.73399	4.0113	4.02822	3.95112	3.65032	3.53964	3.8757	4.0049	3.94106	3.70226	3.9775	4.17451	3.87986	3.86136	3.82097	3.85212	4.17564	3.71052	3.84911	3.91841	3.95833	3.76417	3.96735	3.82965	4.03286	3.76541	3.74908	3.7049	3.97804	3.87345	3.68947	3.68331	3.92596	4.08691	3.60873	4.03852	3.86107	4.01893	3.89978	3.76072	3.78982	4.21469	3.95894	4.09409	3.76597	3.69023	3.71703	3.8149	3.55919	3.82473	3.96215	3.81078	3.78066	3.97679	3.80704	3.91568	3.57194	3.71831	3.52562	4.4686	3.98287	3.7496	4.01163	3.95336	3.808	4.16569	4.03592	4.06645	3.93249	4.07306	3.6006	3.6486	3.9459	3.77475	4.21443	3.94918	4.11406	3.58996	3.87443	4.31178	3.55601	3.82404	3.88724	3.96008	3.98044	3.95926	4.06024	3.82627	3.87601	3.92502	3.64181	4.04015	3.65851	4.19073	4.12404	3.64936	3.89506	3.86889	3.51532	3.90838	3.99078	3.89157	3.96286	3.90838	4.07184	3.83607	3.53495	3.71542	3.72602	3.81636	4.14967	4.16074	3.77359	3.99634	3.70766	3.64885	4.05481	3.52106	4.24145	3.81068	4.17991	3.94261	3.65055	4.25445	3.83831	3.68972	4.06961	3.94185	3.80976	4.1494	3.76861	3.55253	3.75973	4.1774	3.98268	4.43457	3.8147	4.34435			3.53007
	176	354	2.95	(	0.26	)	2.06819	3.75494	2.95095	0.376699		3.13464	2.95204	2.86388	3.37709	2.70196	3.00647	3.00217	3.24396	2.74263	2.88922	3.19811	2.70745	3.14627	3.0406	3.14122	2.8078	2.94062	2.98363	2.84833	2.43859	2.88465	2.90688	3.22888	3.12078	2.67348	3.19296	2.75316	2.76765	3.24842	2.80003	2.57208	3.65795	3.25948	2.84196	3.02947	2.89686	3.08548	2.70672	3.13503	2.73852	2.67943	2.74256	3.19145	3.1177	3.09059	3.20849	2.82796	3.30239	2.42623	2.55023		3.15121	2.93001	3.03302	3.23826	3.12216	3.04589	3.18477	3.04605	2.75902	2.85917	3.12912	2.66412	2.8365	3.15569	3.67146	2.98136	2.7452	2.96531	3.1575	3.00808	3.18921	3.02468	3.06797	2.65762	3.19085	3.2072	3.18097	3.05405	3.75494	3.22272	3.34194	2.65885	2.78177	3.2924	3.24385	3.02052	3.0294	2.50969	3.15867	2.93092	2.60258	2.72151	2.06819	2.48996	3.345	2.92621	3.18864	3.1724	2.82478	2.9001	2.88667	2.40832	2.87431	2.60746	2.90221	2.85099	2.96895	3.03739	2.95091	2.70003	3.05326	3.00303	2.85612	2.83834	3.13001	2.8543	2.84722	2.82672	2.99913	2.74706	3.02821	3.04951	2.72023	2.66014	2.79099	3.41243	3.33229	3.05876	2.71433	2.7875	3.01102	2.9616	3.40342	2.83314	2.80078	2.80209	2.74637	3.05215	2.81085	2.92635	2.78088	3.07424	3.01968	3.10865	3.14639	3.09163	2.36672	3.4057	3.20759	3.30427	3.28505	3.00039	2.75065	3.11394	3.2564	3.1118	2.70103	2.74429	3.1556	2.62684	3.15014	2.86432	3.31294	3.02624	2.44404	2.90372	2.8308	3.14737	3.33328	2.90739	2.48144	2.81996	3.17964	2.43721	2.81766	3.7387	2.58597	2.57384	2.84386	2.36993	2.65321	2.72305		2.88102	2.47567	2.69282	2.98361	2.63195	2.35984	2.54403	2.68744	3.27355	2.91463	3.11059	2.88874	3.35603	2.79827	2.7235	2.55098	2.48783	2.48855	2.68116	2.75466	2.88054	3.0217	3.12685	2.84448	3.32998	2.50484	2.77012	2.94494	2.77087	3.13949	2.84564	2.66815	2.84489	2.78104	2.41738	3.12716	2.89185	3.10037	2.80233	2.99287	2.7767	2.91941	3.02551	2.66087	3.13481	3.0051	3.39969	2.64452	2.7215	3.25792	2.75166	3.23629	2.66405	3.19229	3.00459	2.9209	2.79219	2.68258	2.7952	3.154	2.96191	3.0308	2.76015	2.79845	2.8848	3.38881	3.43063	2.99212	2.46448	2.84666	2.9327	3.0581	2.85434	2.58456	3.18134	3.1569	3.14793	2.96454	3.05658	2.93422	2.71564	3.00307		2.98183	2.72997	3.137	2.69222	3.35725	3.12108	2.86379	2.95914	3.05652	2.96114	3.36399	3.15045	2.95685	2.95099	3.33139	3.15187	3.25459	3.2248	2.99421	3.01599	3.19824	2.51983	2.79977	2.50987	3.27869	3.24786	3.04212	3.31389	2.80532	3.43949	3.41371	2.72181	2.83292	2.9089	2.91136	3.14849	2.94251	3.31723	2.44415	2.88272	2.95321	2.5172	3.12929	3.05882	3.08002	3.21889	2.44426	2.84759	3.27531	2.25849	2.80821	3.47451	3.05982	3.21665	2.83113	3.01995	3.2408	2.84712	2.98778	2.99585	2.73153	3.17935	2.91116	2.6844	2.87892	2.51814	3.13368	3.24124	2.606	3.06149	2.74351	3.13777	2.7007	2.67437	2.80956	2.87378	2.93349	3.35609	3.02658	2.75511	2.50986	3.17802	2.77487	3.05344	3.17179	2.53782	3.18885	3.33047	3.43457			2.74974
	177	157	2.88	(	0.31	)	2.18469	3.57392	2.85431	0.480188		3.25164		3.11482	2.70157	2.68494		3.37585	3.07555					2.58546	2.70672	2.63373			2.89708		2.73799	3.39023		2.66652		3.24155			2.6902		2.7839	2.84819	2.35984						2.18469	2.8109	2.87613	2.86419	2.54283			2.64444		2.32015		3.04297	3.00199		2.76641	2.53782	2.85552		3.39094				2.47422					2.85431						2.5977	3.10243			2.9186				2.69373	3.14114	3.15729				3.05209				3.28398	2.78675			2.9694			2.93861		2.25768	2.81358			2.49831						2.72673				3.37858	2.75435		2.80482	3.25864	2.62221		2.81889	2.36549	3.57392	2.42488	3.05918	2.46389	2.46847		2.78675	3.01072	2.20683	2.59439			2.90296			2.44871		2.79518	3.25792				2.72243		3.39829							2.94841		2.72591		2.92584								3.30492	3.16584			3.05074	2.71181		3.02938				2.78319		2.30963				3.19061				2.79099			2.78032					2.78032		2.83759	2.86806		2.84323			3.33566		3.37383	2.24797	2.77887							2.23805			2.95856	3.03423	2.70757	3.3298	2.83696	2.43616	3.42684		2.64542		2.74507		2.85431	2.76492				3.25018	3.13704				2.98543	2.96163		3.17289				3.22866		3.30814		3.42651	3.29929	3.02979			3.30168		3.24846		3.06371			2.61805		3.08672	2.75282																			3.14426	2.85187	3.22194					3.04844			2.29667	2.7348	2.54033		2.68485	2.42325			2.97035			2.8488			3.03902		2.64246		2.81425		3.02284		3.21473			2.99957		3.41296		3.18384		2.85431	2.40483			3.23121	2.66517	3.21139	2.74586	3.2159	2.53529		3.55582				2.92169	2.62246				3.33925	2.93044		2.41497		2.85604			2.69108	2.79657		3.09691					2.57171
	178	81	3.31	(	0.4	)	2.0607	3.90725	3.35526	0.737637		3.89719		3.60692				2.0607	3.32118																3.78025												3.33304				3.30146		3.33021							3.29159							2.59988			2.52763									3.11926				2.35793										3.38364			2.14301	3.59772													3.58058						3.32613	3.57931						3.26951						2.69285			3.12646		3.22943										3.29579				3.58602		3.29951													2.97681													2.97635										3.71357		3.6535	2.88818								2.88762										3.54357				3.30449		3.59802									3.82814		3.35526		3.43949	3.84442				2.51055	3.21245										3.85291	3.27852	3.13672				3.60461	3.76879		3.47914			3.60638	3.4206	3.51996	3.59517		3.09587	3.21272				3.58274		3.38792		3.31323				2.71181	3.41464																			3.69241	3.04999	3.10857					3.18498			2.98632				3.73632		3.64689	3.41963			3.90725	2.80754				3.58218		3.77159												2.97589								3.55833	3.041		3.3707			3.54593			3.67605			3.52127			3.46776						2.68574					3.09342	3.59813
	179	186	2.56	(	0.2	)	2.04139	3.36173	2.51785	0.488899		3.03782		2.53012	2.52763	2.4624		2.4133	2.33244	2.40993			2.52504						2.77085	2.55145			2.90902	2.50106		2.47276		2.45179	2.84757			2.51851		2.99167		2.40654		2.4624	2.54531		2.26482		2.6548			2.48287	2.59879			2.34439			2.49276	2.4624			2.40573	2.41664	2.57171	2.85552		2.63849					2.57519				2.50379		2.46389	2.68022						2.51455			2.77327			2.24907	2.4624	2.49554	2.47857						3.03181	2.53403	2.46538	2.79169	2.53529					2.59439	2.4609	2.60959	2.48393	2.62941		2.50651		2.61659	2.50785		2.53403		2.48753	2.50106	3.03981		2.54531	2.41483	2.80754	2.22789	2.90255		2.55267		2.617		2.53403		2.55685	2.42974			2.51489		2.5172	2.33846	2.53148		2.54407		2.43457	2.48001	2.55388	2.69636				2.60314	2.2014	2.68124	2.39967						2.52504	2.39794		2.46538	2.58995	2.31175						2.57325				2.58918						2.53113	2.67117	2.41996				2.59218		2.48996					2.8537		2.45624	2.73579			3.28623	2.41162			2.77733	2.45484	2.59329	3.27439			2.549			2.50515		2.45371	3.36173	2.4183	2.67026	2.38561		2.39445			2.51188	2.52763	2.64147	2.51188	2.46607	2.46687			2.49693	2.04139		2.45939		2.5092		2.45788	2.60097		2.54777		2.5563		2.3784	2.51322		2.35218		3.00043		2.57469	2.4624	2.43297		2.37658					2.20412			2.33646			2.70329		2.50515	2.43775		2.34242			2.36549	2.52375		2.57864		2.40312	2.34439	2.25768				2.50106		2.47276			2.46538		2.58206				2.3927	2.73252		2.32428	2.59329		2.68664				2.45025	2.37658	2.81425			2.84634		2.63511		2.56467				2.55509		2.43775	2.47129	2.57025	2.67648	2.51851	3.24846	2.40483	2.90741	2.54467	2.3962	2.4014			2.41497	2.81624			2.92169	2.44556		2.8033		2.48001	2.64345	2.69285		2.6499	2.70639	2.57634		2.85552	2.49554	2.58883
	180	338	3.5	(	0.22	)	2.60638	4.02104	3.52467	0.318442		3.70952	3.43841	3.31945	3.37468	3.66229	3.55473	3.50325	3.51362	3.75565	3.55034	3.61805	3.33621	3.61787	3.67182	3.75227	3.55856	3.45928	3.4787	3.51522	2.75435	3.64018	2.74273	3.8893	3.20103	3.49057	3.6224	3.50505	2.73159	3.66605		3.65973	4.02104	3.83391	3.61742	3.52652	3.60162	3.5942		3.66503	3.66115	3.5989	3.57699	3.39531	3.28458	3.44794	3.77026	3.37952	3.6391	3.69618			3.56835	3.46553	3.54456	3.64707	3.53095	3.70527	3.32277	3.69618	3.463	3.5023	3.58721	3.68061	3.56277	3.59406	3.40338	3.47346	3.56774	3.49134	3.93775	3.38075	3.1961	3.53928	2.96142	3.46611	3.42213	3.81811	3.60863	3.73574	3.55331	3.54777	3.79295	3.05667	3.68386	3.978	3.45625	3.41204	3.58628	3.54248	3.43249	3.45478	3.59077	3.51414		3.01548	3.81547	4.00039	3.87513	3.63601	3.63821	3.52872	3.23492	3.39157	3.51028	3.95357	3.76012	3.59956	3.60173	3.6403	3.73923	3.82151	3.5311	3.36202	3.45049	3.70381	3.65196	3.60433	3.72949	3.73038	3.43785	3.87846	3.39645	3.74943	3.65353	3.56914	3.50406	3.41849	3.42388	3.44483	3.75028		3.39648	3.58013	3.31627	3.54045	3.7839	3.70157	3.48392	3.41647	3.49204	3.5746	3.7358	3.32634	3.54479	3.70018	3.37275	3.42321		3.48039	3.8335	3.63953	3.3138	3.83853	2.97615	3.24209	3.82408	2.70842	3.47932	3.60981	3.52652	3.81538	3.10827	3.55497	3.6711	2.97015		3.51941	3.50215	3.64323	3.56007	2.63448	3.18441	3.48987	3.42537	3.25896	3.38078	3.84435	3.5933	3.79064		3.45505	3.3653	3.55009	3.25983	3.09641	3.78944	3.73656	3.72754	3.26055	3.39058	3.00956	3.48382	3.43063	3.58712	3.4152	3.66708	3.74912	3.62346	3.33134	3.58024	3.57426	3.09272	3.56348	3.58681	3.36777	3.27164	3.7074	3.39146	3.58467	3.74663	3.35555	3.57334	3.38196	3.53964	3.67888	3.52504	3.51833	3.40806	3.59846	3.45301	3.62469	3.22528	3.45965	3.38481	3.65753	3.71391	3.54733	3.39226	3.32919	3.36866	3.4312	3.43569		3.19171	3.58726	3.4609		3.49457	3.55883	3.44747		3.45736	3.48101	3.70535	3.44932	3.77605	3.59715	3.64552	3.31681	3.41564	3.58995	3.51983	3.31513	3.55215	3.57357	3.58102	3.42259	3.42867	3.44311	3.3991	3.51733	3.27462	3.05308	3.35507	3.14489	3.05741		3.43135	3.34187	3.31835	3.39594	3.40715	3.31901	3.25105	3.43848	3.26055	3.62014	3.46553	3.36585	3.49469	3.32711	3.74591	3.51809	3.23096	3.6217	3.34518	3.4421	3.49682		3.67145	3.57334	3.53781	3.405	3.58477	3.1551	3.0402	3.15125	3.57334	3.67154	3.79644	3.77887	3.82956	3.42721	3.72452	3.45163		3.2812	2.60638		3.40381	3.29722	3.70702	3.74794	3.45545	3.75389	3.5849	3.25176	3.32948	3.45758	3.52429	3.87818	3.72599	3.27315	3.64982	3.40394	3.32026	3.40188	3.69845	3.66474	3.61962	3.41688	3.34717	3.60638	3.57078	3.55413	3.67006	3.64562	3.5437	3.35336	3.24938	3.58501	3.6066	3.68529	3.18386	3.45904	3.61805	3.80058		3.38184	3.61595	3.47101			3.42357	3.46048	3.54045			3.61066
	181	306	3.25	(	0.15	)	2.70586	3.67108	3.26233	0.298349		3.46809	3.20412	3.40927	2.80072	3.30535	3.08955	3.57415	3.31346	3.36399	3.30103		3.1038	3.22089	3.24846	3.16673	3.14364	3.25959	3.16465	3.25959		3.15685		3.36003		3.19562	3.42455	3.24428		3.31681		3.26951	3.1814	3.5214	3.25816	3.31323	3.34459	3.30643		3.17984	3.4036	3.28556	3.4729	3.20058	3.13961	3.16137	3.11926	3.08135	3.27068	3.44711			3.32858	3.1452	3.19257	3.08055	3.45868	3.29358	3.1383	3.30492	3.05038	3.2634	3.22836	3.26881	3.29842	3.01578	3.19948	3.2383	3.36847	3.21112	3.10687		3.60032	3.21564		3.30814		3.14019		3.04784	3.31006		3.36717		3.28959	3.57109	2.94841	3.02938	3.26245	3.25455	3.32634	3.31723	3.49859	3.26221			3.30856	3.46419	3.01144	3.55666	3.32613	3.15045	3.15988	3.26764		3.45086	3.40192	3.0892	2.92583	3.27829	3.25261	3.4609	3.31907	3.43616	3.20222	3.36286	3.19201	3.07004	3.13609	3.2833	3.29358	3.5651	3.18893	3.34885	3.24625	3.22968	3.28758	3.38828	3.23147	3.20763	3.447		3.18905	3.38789	3.29951	3.26031	3.40739	3.29863	3.32593	3.35432	3.33216	3.25672	3.29863	2.70586	3.21958	3.24403	2.92788	3.20944		3.16938	3.18506	3.26975	3.44871	3.3694			3.42341		3.26858	3.1878	3.37493	3.38881		3.04415	3.25864	3.40364		3.34537	3.15806	3.67108	3.28981	2.89098		3.30514	2.98588	3.21748	3.25212	2.85187	3.35851	3.42045		3.18808	3.04883	3.51772			3.37894	3.31513					3.34537	3.15014	3.14706	3.18921	3.21715	3.34361	3.13001	3.44358	3.31952	3.22063		3.22298	3.24527	3.36455	3.15897	3.25382	3.01703	3.07115	3.52088	3.344	3.26741	3.30814	2.96978	3.28025	3.14174	3.36211	3.2266	3.38328	3.07151	3.46945	3.16702	3.44467	3.20376	3.3092	3.24155	3.48087	3.07918	3.14051		3.27748	3.29366	3.34242	3.15927	3.03222	3.09656	3.27091	3.21617	3.29092	3.33896		3.37088	3.17551	3.40932	3.30707	3.51687	3.37144	3.48743	3.31366	3.11826	3.20629	3.16708	3.29014	3.28398	3.23676	3.33586	3.15322	3.38757	3.21801	3.33925	3.33766	3.21366	2.95376	2.81358		3.24005		3.19173	3.20871	3.11227	3.28668	3.23729	3.14675	2.96426	3.27807		3.22272	3.2878	3.35679	3.31765	3.21958	3.3963	3.16977		3.20167	2.99432	3.19838	3.43409		3.30016	3.27393	2.94229	3.03941	3.11022	2.89597	3.05115	2.86094	2.74527	3.31609	3.41797	3.42455	3.46419	3.27091	3.34084			3.12385			3.055	3.38382	3.08127	3.50147		3.46	3.18355	3.23905	3.18526		3.45469	3.341	3.33786	3.11461	3.28488	3.38093	3.2572	3.17696	3.33806	3.37089	3.26505	3.3862	3.27508	3.20112	3.36111	3.19811	3.34537	3.25358	3.16584	3.22011	3.24254	3.40722	3.19173	3.31353	2.8451	3.16346	3.31827	3.40926		3.05729	3.06287	3.37365			3.26246	3.13803				3.26007
	182	357	3.66	(	0.31	)	2.97955	4.60225	3.6402	0.385292		3.48933	3.38098	3.32867	3.46757	3.82645	3.27839	3.15468	3.46113	3.40679	3.50693	3.52662	3.51231	4.01005	3.20185	3.8418	3.66846	3.53963	3.66935	3.51267	3.43968	3.68409	3.94927	3.77594	4.04403	3.53238	4.15312	3.79188	3.85321	4.45576	3.34221	3.22476	4.60225	3.71207	3.30674	4.06638	3.30414	3.56402	3.19866	3.98199	3.4823	3.21398	3.43539	3.72163	3.4038	3.6693	3.9946	3.42819	3.89992	3.22443	3.12263	2.97955	3.83842	3.44433	3.50253	4.09341	3.43952	3.88427	3.7279	3.4093	3.61172	3.74848	3.52645	3.46469	3.53896	4.25387	3.88048	3.69548	3.77813	3.78477	4.08269	3.95284	3.84946	3.67409	4.04423	3.47307	4.14088	3.77838	4.10503	3.90351	3.74923	3.55069	3.83252	3.69425	3.52245	4.14543	3.92336	3.75604	3.71244	3.39645	3.78263	3.67821	3.75411	3.54409	3.04875	3.53897	4.00974	4.00394	4.01065	4.3255	3.71517	3.78364	3.73041	3.49944	3.71317	3.45715	3.39231	3.54048	3.64534	3.61585	3.8276	3.36657	3.52102	3.3118	3.28431	3.44926	3.3434	3.25862	3.18963	3.20797	3.41668	3.4558	3.49545	3.45908	3.58893	3.33968	3.35437	3.51754	3.89891	3.48617	3.2279	3.34702	3.6402	3.45802	3.98066	3.38044	3.15213	3.20173	3.59438	3.44791	3.39698	3.84019	3.65922	3.71622	3.94796	3.79436	3.89118	3.50474	3.53728	4.03211	3.91498	4.04625	4.46752	4.03616	3.92284	4.16238	4.48439	4.23956	3.57483	3.42664	3.87046	3.47457	3.85766	3.48367	3.97545	4.09558	3.74593	3.73001	3.61052	4.29556	4.10718	3.88972	3.34454	3.99666	3.98263	3.48268	3.77264	4.47953	3.8272	3.68424	3.45968	3.39679	3.49422	3.75396	3.30643	4.01917	3.52298	3.84764	3.81163	3.40513	3.31197	3.58637	3.55575	3.99315	3.75505	3.20455	3.42085	3.22059	3.48493	3.37995	3.64542	3.49625	3.05831	3.42269	3.42174	3.36553	3.80696	3.79755	3.19515	3.90512	3.54261	3.34432	3.37773	3.81704	4.01495	3.49323	3.56829	3.32737	3.20884	3.55154	3.47419	3.37788	3.27562	3.49911	3.58855	3.27481	3.3824	3.44578	3.1516	3.35645	3.87462	3.955	3.42599	3.30632	3.39227	3.50134	3.27113	3.30709	3.32768	3.84194	3.46021	3.55032	3.61672	3.29038	3.4154	3.69138	3.34226	3.44913	3.40865	3.22431	3.30368	4.02501	4.09548	3.37173	3.77651	3.51189	4.00162	3.53757	3.67433	3.74166	4.08899	3.38975	3.511	3.79332	3.82582	3.78751	3.82737	3.65302	3.87824	3.58497	3.79228	3.52451	3.97274	3.82075	4.02802	3.6507	3.75464	3.57952	3.81935	3.88434	3.77255	3.7642	4.07009	3.95676	4.30228	3.89473	3.94098	3.83326	4.43816	3.34931	3.78812	3.31838	3.89298	3.95346	3.72845	4.33692	3.67325	3.9683	4.06525	3.79483	4.07721	3.66831	4.21931	4.27628	4.05744	4.39576	3.41047	3.69749	4.13326	3.29487	3.98119	3.70509	3.85699	4.38759	3.29841	3.97907	3.74494	3.31805	3.49506	4.38593	4.20915	4.15545	4.06233	3.82385	3.61595	3.56585	3.29056	3.58931	4.03163	3.86292	3.46835	3.40866	3.69684	3.47748	3.36369	3.46534	3.54511	3.88815	3.28113	3.54485	3.26973	3.5754	3.55425	3.42957	3.29413	4.09978	3.81178	3.48933	3.246	3.33632	3.7196	3.88894	3.77034	3.17667	3.72075	3.6472	4.50083			3.44886
	183	357	3.54	(	0.16	)	3.09892	4.45385	3.52388	0.40752		3.46694	3.51455	3.44039	3.457	3.46382	3.32855	3.52405	3.50027	3.33374	3.31807	3.30891	3.39748	3.70345	3.42055	3.66569	3.46846	3.2584	3.50853	3.09892	3.2911	3.68807	3.51548	3.63773	3.68153	3.40536	3.63994	3.46972	3.49453	3.7492	3.41716	3.45581	4.18878	3.40633	3.53502	3.52388	3.35725	3.49549	3.82236	3.68287	3.53172	3.44709	3.31966	3.42875	3.24245	3.34304	3.692	3.75354	3.53734	3.49821	3.46624	3.38703	3.45814	3.5279	3.64014	3.71378	3.5463	3.62924	3.41256	3.69863	3.49337	3.54763	3.43052	3.31425	3.38947	3.70083	3.6094	3.596	3.46339	3.54574	3.75848	3.43471	3.52253	3.53136	3.77092	3.41201	3.68452	3.54072	3.68638	3.63984	3.53042	3.47075	3.65231	3.41346	3.494	3.7649	3.65899	3.53329	3.51637	3.39338	3.49026	3.54598	3.48674	3.46873	3.50091	3.30403	3.70921	3.52253	4.00039	3.68034	3.3639	3.53912	3.81681	3.25431	3.58628	3.67692	3.45808	3.40916	3.38139	3.48338	3.613	3.6204	3.58792	3.36466	3.51806	3.68342	3.72418	3.7338	3.44772	3.44216	3.75475	3.55068	3.39407	3.58006	3.46627	3.71597	3.41424	3.54339	3.55525	3.72765	3.37558	3.55193	3.47614	3.48194	3.53537	3.3819	3.56917	3.51569	3.49727	3.45131	3.49545	3.81195	3.5056	3.53776	3.55175	3.54742	3.66085	3.45927	3.41188	3.57427	3.64181	3.71101	3.71175	3.52981	3.50619	3.57976	3.75316	3.63402	3.51195	3.36742	3.58429	3.46729	3.41035	3.54379	3.69542	3.52832	3.49707	3.47292	3.52155	3.66127	3.80615	3.38896	3.38865	3.57032	3.66938	3.44738	3.53033	4.45385	3.68931	3.37812	3.36423	3.4017	3.40046	3.4554	3.21431	3.59441	3.35986	3.4831	3.64694	3.39159	3.15594	3.27377	3.42079	3.63946	3.54338	3.40242	3.53011	3.36597	3.43512	3.40885	3.32945	3.40729	3.29594	3.4456	3.74706	3.67385	3.49682	3.41832	3.33116	3.71432	3.30281	3.37737	3.77298	3.44368	3.67191	3.47996	3.42134	3.51229	3.39257	3.41032	3.74147	3.62498	3.38322	3.42285	3.75763	3.49121	3.48316	3.72653	3.32537	3.53782	3.65437	3.56782	3.5013	3.48408	3.46354	3.57523	3.3905	3.41824	3.50435	3.43895	3.55459	3.42521	3.44811	3.50675	3.50713	3.45579	3.4487	3.50509	3.61849	3.4238	3.43969	3.79275	3.72937	3.40592	3.56155	3.57724	3.64128	3.52838	3.3833	3.42677	3.68047	3.61938	3.54745	3.39569	3.58951	3.488	3.55197	3.427	3.72451	3.52528	3.5961	3.51205	3.60944	3.5462	3.59733	3.42234	3.11478	3.43636	3.65811	3.62537	3.55954	3.54924	3.62298	3.64918	3.72452	3.60152	3.5607	3.67369	3.69188	3.40657	3.455	3.57408	3.78387	3.70634	3.80272	3.92912	3.38141	3.84078	4.01182	3.39823	3.60341	3.71508	3.65143	3.55668	3.71454	3.82827	3.45589	3.51802	3.66522	3.32159	3.58501	3.48563	3.96872	3.82145	3.31102	3.53864	3.67217	3.35621	3.53062	3.70509	3.57582	3.76482	3.55163	3.62455	3.59318	3.41833	3.6842	3.46434	3.46272	3.71672	3.72145	3.41102	3.4985	3.34164	3.4222	3.77886	3.42885	3.59224	3.47555	3.8468	3.49204	3.47247	3.57089	3.61651	3.49044	3.75889	3.59283	3.45271	3.55489	3.79166	3.42024	3.63763	3.62048	3.34479	3.681	3.46127	3.82963			3.58569
	184	357	5.6	(	0.14	)	5.18207	5.95194	5.61853	0.398921		5.4629	5.73601	5.55383	5.64081	5.66052	5.46601	5.34963	5.52032	5.67137	5.62849	5.52503	5.72559	5.72536	5.42069	5.75859	5.66458	5.62369	5.58464	5.54178	5.21336	5.67535	5.35854	5.5571	5.34812	5.59749	5.59693	5.5688	5.28453	5.6667	5.39099	5.61867	5.83255	5.54768	5.65452	5.66216	5.64147	5.5942	5.95194	5.66028	5.58828	5.42553	5.63643	5.75176	5.3766	5.61351	5.7437	5.78877	5.62242	5.52593	5.18207	5.23986	5.66167	5.44389	5.78859	5.73114	5.5091	5.65694	5.68741	5.72729	5.49195	5.53094	5.44755	5.55675	5.57386	5.64123	5.65971	5.61702	5.56943	5.63986	5.69984	5.34091	5.21669	5.60499	5.38487	5.43808	5.39739	5.51064	5.33895	5.54491	5.56463	5.37123	5.55319	5.38349	5.60521	5.37169	5.66397	5.66729	5.48151	5.57061	5.56121	5.62315	5.61491	5.67395	5.51389	5.34179	5.65076	5.62693	5.84371	5.61853	5.57073	5.58477	5.67248	5.50851	5.45372	5.81648	5.63401	5.63949	5.56978	5.44984	5.46445	5.68565	5.5654	5.58573	5.59798	5.74298	5.82091	5.82358	5.63675	5.61864	5.74267	5.46016	5.60472	5.61859	5.71647	5.89061	5.44453	5.68032	5.74905	5.81431	5.38881	5.53998	5.53966	5.56838	5.67028	5.40281	5.73909	5.4086	5.72152	5.5249	5.35473	5.52551	5.61714	5.67178	5.70033	5.56958	5.63554	5.53539	5.3214	5.56926	5.58767	5.70111	5.25998	5.61438	5.39572	5.27599	5.62047	5.39622	5.58911	5.62255	5.69402	5.46692	5.35208	5.50759	5.64069	5.25701	5.26875	5.47644	5.66609	5.60132	5.58659	5.33299	5.43004	5.7446	5.69345	5.66267	5.69866	5.92145	5.72241	5.63655	5.35053	5.63666	5.60175	5.60187	5.52463	5.44625	5.64154	5.6979	5.51361	5.32568	5.43176	5.33603	5.65049	5.67909	5.53364	5.70223	5.63305	5.65891	5.6546	5.64959	5.58006	5.53233	5.5578	5.64565	5.7852	5.74344	5.75015	5.58648	5.70414	5.63113	5.48746	5.66655	5.76002	5.58192	5.55365	5.57045	5.59462	5.57906	5.70299	5.55297	5.84431	5.48449	5.68869	5.56687	5.41691	5.65454	5.70577	5.73258	5.59767	5.50349	5.62358	5.66951	5.58033	5.36261	5.77128	5.53196	5.43336	5.45205	5.4324	5.76509	5.6318	5.5639	5.71572	5.746	5.43815	5.64442	5.44143	5.50148	5.63827	5.40623	5.45518	5.78175	5.7159	5.60046	5.7502	5.66904	5.72821	5.59054	5.77023	5.704	5.76522	5.72751	5.56259	5.74467	5.72118	5.35333	5.18656	5.2147	5.74046	5.5891	5.6652	5.60774	5.62052	5.65782	5.69194	5.62872	5.45795	5.52074	5.62736	5.61329	5.63798	5.64233	5.52327	5.53479	5.47289	5.6315	5.67115	5.65724	5.71588	5.45822	5.67663	5.74185	5.72718	5.73011	5.68758	5.48433	5.49357	5.53191	5.86581	5.59296	5.69652	5.89454	5.70097	5.7242	5.73753	5.57409	5.40115	5.64536	5.44405	5.4534	5.67459	5.56712	5.78539	5.79808	5.37451	5.74572	5.75395	5.55356	5.63193	5.58782	5.75894	5.7293	5.64733	5.62525	5.75206	5.76141	5.82507	5.6589	5.57653	5.61804	5.76965	5.46596	5.60218	5.53562	5.39412	5.78607	5.6373	5.74021	5.72833	5.88146	5.65468	5.51416	5.58275	5.62994	5.80052	5.68718	5.5575	5.73208	5.62272	5.9059	5.6215	5.62992	5.43865	5.23559	5.64845	5.57097	5.81979			5.77462
	185	357	4.83	(	0.27	)	4.19218	5.53291	4.81442	0.390342		4.62161	4.72312	4.57005	4.64865	5.01439	4.50058	4.26893	4.61439	4.56289	4.72353	4.659	4.65561	5.08324	4.46015	4.95887	4.7562	4.63596	4.97844	4.74386	4.704	4.98052	5.06516	5.06957	5.09584	4.76166	5.28089	5.03577	4.87273	5.40306	4.58835	4.41242	5.53261	4.87065	4.65912	5.18894	4.54609	4.91872	4.38934	5.2115	4.5738	4.56463	4.5758	4.83738	4.53469	4.75541	5.03986	4.55169	4.93598	4.3473	4.30791	4.19218	4.88959	4.77026	4.67195	5.31114	4.48102	5.12234	4.83604	4.60468	4.82928	5.02842	4.7555	4.77467	4.68796	5.37926	5.04524	4.99469	5.02084	4.9498	5.21447	5.06221	5.02588	4.77941	5.39197	4.80566	5.25016	5.01575	5.26923	5.14196	4.9125	4.78075	5.09949	4.83978	4.73666	5.40734	5.14042	5.01236	4.96379	4.57981	4.81186	4.88892	4.92689	4.74296	4.28894	4.69834	5.15906	5.08411	5.06149	5.39126	4.8999	4.93844	4.8813	4.77419	4.90602	4.71513	4.57215	4.70979	4.82762	4.8147	5.0138	4.53451	4.74595	4.48343	4.59484	4.75174	4.61584	4.59993	4.45715	4.43304	4.76159	4.53122	4.81459	4.5622	4.67884	4.44138	4.52014	4.72233	4.95833	4.90877	4.5716	4.593	4.77715	4.73105	5.00272	4.55944	4.3394	4.46955	4.90643	4.58988	4.61192	5.21037	4.88304	4.91992	5.06921	4.93061	5.00648	4.68697	4.75674	5.11481	5.15142	5.09058	5.50804	5.08039	5.02659	5.31451	5.52553	5.24944	4.79854	4.63946	5.01587	4.80287	4.97193	4.93566	5.07081	5.17921	4.88472	4.94352	4.79373	5.34174	5.3064	4.96028	4.58121	5.01985	5.2093	4.74009	4.95329	5.36199	4.88164	4.77544	4.63062	4.52913	4.76958	4.85754	4.54681	5.11069	4.71399	4.99042	4.91596	4.58201	4.53092	4.66541	4.62162	5.0943	4.91689	4.43959	4.50503	4.41518	4.61063	4.52975	4.70108	4.78931	4.26135	4.57953	4.69985	4.64972	4.98074	4.97071	4.47891	5.13577	4.66557	4.52217	4.76525	4.95066	5.17564	4.38427	4.42055	4.60201	4.47603	4.77348	4.78254	4.62049	4.6395	4.73402	4.76787	4.45862	4.70447	4.63442	4.40905	4.64455	4.98353	5.00043	4.60587	4.33705	4.62065	4.81442	4.44733	4.43534	4.68281	5.01926	4.53397	4.70613	4.87781	4.46588	4.48788	4.84361	4.44554	4.6113	4.59194	4.29116	4.42891	5.15894	5.08631	4.49807	5.04089	4.71365	5.21794	4.55154	4.94193	4.88937	5.27218	4.61503	4.75699	4.89291	4.95232	4.97093	4.95022	4.73369	5.04601	4.92868	4.9729	4.7963	5.09225	4.9059	5.17291	4.91795	4.88615	4.75823	5.225	5.03428	4.84815	5.04367	5.15946	5.24569	5.35657	5.00172	5.01924	4.9412	5.39014	4.46935	4.85564	4.56977	4.80767	5.07736	4.79552	5.20435	4.72763	4.97941	5.09211	4.91661	5.13851	4.89806	5.19978	5.28152	5.12241	5.39184	4.54707	4.70413	5.04915	4.46176	4.99535	4.72922	4.89934	5.40522	4.49801	5.09	4.92724	4.47222	4.66937	5.39779	5.18856	5.24597	5.1132	4.98425	4.81331	4.8149	4.62855	4.86632	5.09434	5.00236	4.66909	4.5509	5.01389	4.64128	4.58621	4.7414	4.78496	4.99986	4.5807	4.80138	4.4598	4.7922	4.95897	4.68827	4.44386	5.25053	4.95461	4.60459	4.54322	4.64845	4.8565	5.06716	5.00366	4.37723	4.98362	4.83135	5.53291			4.73443
	186	189	2.9	(	0.31	)	1.87506	3.67587	2.84073	0.473248		2.88423	3.18865	3.26007		2.89542		3.2033	3.266			2.63347		2.79379		2.70243	2.93513	3.52711		3.46075		2.734	2.63144	2.88986	2.79239	2.62737	2.74741	2.9195		2.58089		2.62221	2.47806			2.51455		2.89998		2.85003	3.19005				3.29026	2.61172	2.86213	2.53403	2.939	3.40037			3.13956	2.76939		3.26206	2.55023	2.80821	2.58433				2.76418			2.61994	2.71684			2.56348	2.74796	2.52244	1.87506		2.88779			2.88024	2.7839	3.34163	2.46389	2.92221	2.89818		2.55991	2.659	2.87564	2.88986	2.52375	2.76193	2.77597		2.83506		2.6149		3.02612			2.43933	3.16316	2.88762		3.31471	2.97681						3.10072		3.52827	2.79657		3.27852			2.07918			3.47363		3.60498										3.42619	2.68124			3.24871	3.53466	2.86864		2.94201	2.69461			2.68574	2.80003			2.78176	3.17231	3.197	2.33566	2.63448		2.77815	2.96661				2.67669		2.7796	2.90687	3.29226	3.19562		2.78361		2.52892	3.19257				2.72016	2.89209		2.549		3.14301						2.83822			2.84073								3.33183		2.79099				2.93852		2.54777	2.55267	3.22246			2.79588			2.60423	2.56703	2.81425	3.45743	2.50106		2.76938		2.62941	2.72016	3.07997					2.52114			2.75435	2.70329	3.21985	2.86747	3.17984			3.34242		2.58883	3.33244	2.83123		3.33244	2.99034		2.84448	3.16256	3.14706	3.1004		2.99123	2.94349	3.59318		3.21612	2.62295	3.27184	2.716	2.92126	2.75305		3.43085		2.91169		2.82086		2.81954	3.50065	2.62221				2.75128				2.83506	2.87274	2.78319		3.37931	3.16013	2.80513	2.77305	2.59329	3.19412	2.79336			3.24005		2.86923	3.08565	2.97577		2.62634			2.75511				2.71433	2.86806					2.59879			3.21165			2.94349			2.87157	2.78176	2.74896		2.61172					3.12222	2.80071		3.58995			3.5807		2.35984							3.67587		2.89873	2.31175				2.53782	2.49831			3.08672		2.83569
	187	357	3.93	(	0.18	)	3.24527	4.64272	3.9156	0.363921		3.96486	4.03402	4.10897	3.87435	4.04528	4.10894	4.07393	4.01689	3.95971	3.68446	3.93455	3.82562	3.99738	4.01836	3.87448	3.83621	3.73502	4.02183	4.03612	3.3898	4.03019	3.68369	3.81448	3.58909	4.08271	3.80618	3.9508	3.58226	3.9156	3.83042	3.99372	4.2463	3.81561	3.86272	3.85261	3.96387	3.71266	4.30302	3.93127	4.32033	3.86956	3.85668	3.92663	3.68029	3.75276	3.99042	4.19427	3.7893	4.10148	3.88433	3.90445	3.85335	3.89546	4.1638	3.92107	4.13014	3.93967	3.74826	4.09402	3.89128	3.90499	3.80971	3.73649	3.79392	3.80863	4.11203	3.90037	3.97812	3.90586	4.01373	3.59679	3.47016	4.02372	3.74339	3.76608	3.7437	3.90335	3.66972	3.79483	3.89507	3.97747	3.943	3.68121	3.894	3.61415	3.91457	3.94107	3.84463	3.92591	3.73744	4.04027	3.81714	4.05405	3.76681	3.49576	3.92163	3.8796	4.38968	3.88282	3.90921	3.90002	4.18461	3.78553	3.8609	3.80928	3.97409	4.01293	3.87025	3.93363	4.07374	4.06619	4.15758	3.95846	4.0559	4.16771	4.22331	4.18563	4.20016	4.02927	4.11596	4.10467	4.01293	4.03397	3.95194	4.20263	3.94565	3.79375	3.85375	4.08536	3.82537	3.99694	3.87525	4.23501	3.82937	3.84423	4.17706	3.86541	3.99449	4.04355	3.72854	3.80176	3.68408	3.98666	3.88555	4.01961	4.12403	3.81867	3.56668	3.81354	3.97074	3.98952	3.68002	3.93252	3.63324	3.56297	3.753	3.79383	3.88401	3.9314	3.93672	3.85374	3.61514	4.00963	4.04159	3.64283	3.52088	3.81812	3.87329	3.85665	3.90753	3.67501	3.85552	3.87763	3.9142	3.89917	4.16285	4.64272	3.89826	3.68648	3.82965	4.05754	3.90181	3.8595	3.92184	3.58307	3.85248	4.04926	3.92421	3.66469	3.77276	3.8106	4.11984	4.04691	3.74489	4.02472	4.24951	3.80251	3.98764	3.86743	3.92424	3.74063	3.93935	3.94363	4.23824	4.17039	3.86832	3.81876	4.05928	4.11936	3.79701	4.04534	4.35167	3.80176	3.95147	4.23565	4.16627	4.02498	3.9886	3.71641	4.20066	4.26913	4.01591	3.79511	3.62674	3.9413	3.90661	4.26941	4.13364	3.9178	3.88651	3.93447	4.11056	4.00325	3.94668	3.98377	3.73029	4.19659	4.05594	3.99222	4.02841	3.89043	3.88775	3.98343	3.8067	3.84719	3.87159	3.94075	4.19009	4.09325	3.75402	4.06801	4.00573	4.06354	4.0467	4.26808	4.07234	4.20829	3.99913	3.80807	3.94044	4.04278	4.09001	3.7592	4.03991	3.62413	3.58034	3.24527	3.87348	3.90123	3.94872	3.80987	3.694	3.85529	4.0433	3.80752	3.60404	3.97522	3.8884	4.08345	3.96698	3.93917	3.91336	3.81624	3.63707	4.02041	3.95502	3.948	4.04272	3.84833	3.90885	4.03052	4.13016	3.97873	4.30333	3.97321	3.75032	3.98513	4.37939	3.75259	3.91445	3.87314	3.89125	4.04271	3.87779	3.91887	3.67814	3.92083	3.69625	3.83414	3.83731	3.82524	4.3068	3.81449	3.89975	3.89436	3.81856	3.86785	3.87128	3.99978	3.737	3.8933	3.62123	3.74183	3.84292	3.86049	4.11121	3.9051	3.7885	4.19906	4.19999	4.12516	3.95096	3.86883	3.97446	4.24557	3.90822	3.98698	3.95427	4.27583	4.00849	3.79046	4.06081	4.05448	3.84383	4.06399	3.92371	3.86448	4.1008	4.23082	3.81812	3.67786	3.79242	3.78654	4.08511	3.87177	3.88683			3.95985
	188	296	3.26	(	0.58	)	1.86923	5.21567	3.21283	0.634907			3.48029		3.47531	3.27346	3.17551			3.7485	2.3784	2.93334	2.99529	3.21299	3.22158	3.30486	3.16197	3.0141	3.29425	2.88986	1.86923	2.84261	3.19618	3.17377	2.67949	3.6217	3.20112	3.33995	3.62449	2.67394	3.29298	3.12156	4.61816	2.911			3.34556	2.90309	5.08904	3.14811	2.60853	2.55388	3.07555	3.37931	2.46982	2.99123	3.256	3.46165	3.28632		2.80557	2.86688	3.2403	3.90325	3.85558	3.44248		3.12057	3.34518	3.44217	2.36549	2.64345				2.9468		2.4216	2.83885	3.08565	3.29375	2.95279		3.20388	2.60823		3.16227	2.94526	2.67117		2.45637	2.53529	2.82607	2.55145		3.6826	2.8169		3.32736		2.60097	3.08565			3.9763	2.82086	3.98962	3.95342	4.50245	3.3501	2.22272	2.72673	3.6733		3.52691	5.21567	4.06479	4.05873	3.05432	3.03222	3.12537	4.39636	3.14457	2.90942	2.97081	3.86078	3.41296	3.14082	5.05648	2.9072		3.13631	2.20683	2.85914	3.39524		3.28668	3.14333	2.82377		3.08475	3.07396	2.86688	3.46553	3.11826	4.19237	3.21993	3.42635	3.22675		2.233	3.36116		3.19535		3.20058	3.25527			2.84626	3.22063	3.36511		2.46835	2.13672	2.84323	3.32756	3.16406		2.98722	2.66652		2.83867	2.07918	3.22727			3.2388	3.74395	3.39375	3.1148	3.40858	2.71973	3.77646	4.07679	3.30899	3.65801	4.06024			2.67921	3.67024		2.79661	2.46389	2.51587	2.8704	3.09167	2.61595	2.98738		2.79934	3.13354	3.91861		3.50451	3.37389	3.29747	3.66702	2.96148	3.33304	3.15594	3.28194	3.44631	4.91461	3.23045	3.71005	2.38202	3.59356	3.39556	3.79477	3.85719	3.61643	2.98498	3.18298	3.20617	4.82811	3.57864	4.19047	2.35411	3.90507		3.35199	2.66572	3.56122	2.09691	3.56384	3.5225	3.00988	3.43965	3.02938	3.19451	3.48697		3.29248	2.97359	3.0465	3.44519	3.25696	2.94959		3.54432	2.96719	3.12057		3.0699		4.34949	3.71054	3.10106		3.54444	3.17202		3.3681	3.38577	3.31335		3.09795	3.4748	3.15029	3.37007	3.23274	3.11227	2.19312	2.78958	2.99714		2.48996	3.6536	2.3784	3.14489	2.62221		3.01578	2.07918		2.50515	3.62562	2.18184	3.21268	3.48552		3.76163	2.72333		3.13571	2.95952	2.93247	2.73319	3.72665	4.08055	4.94476	3.61844	3.71024	3.40501	2.84568	3.87593	4.37834		3.95751	5.09432	2.28556	3.00817	2.87216			3.53071	3.8667	3.07917	2.99476	3.57611	3.79419	3.43648	2.78657	3.51045	3.83015	2.30474	2.86864	3.02407	4.28267	4.05196	3.73862	3.16286		4.34429	4.04755	2.23045	3.97713	4.6116	3.5841	3.41847		2.81509	2.82672	2.57171		3.34111	2.38202	3.2927	2.97128	4.2387			3.21405	3.9233	3.63639	4.25387	3.58235	3.617	3.95192	4.30464	2.8571	4.16776		2.95904	3.42095			3.57461
	189	357	4.44	(	0.15	)	3.91101	4.84225	4.44748	0.284845		4.529	4.31578	4.56153	4.53351	4.24492	4.45337	4.45437	4.53484	4.47463	4.41213	4.32892	4.47217	4.46299	4.44747	4.37374	4.41014	4.44684	4.38969	4.16162	4.33463	4.37997	4.30712	4.20771	4.46066	4.59421	4.49155	4.42226	4.84225	4.46532	4.57815	4.46648	4.33584	4.52074	4.33264	4.43927	4.3988	4.29546	4.71716	4.42041	4.29392	4.37326	4.32438	4.5325	4.55995	4.51131	4.45427	4.28062	4.43258	4.50109	4.2277	4.38766	4.54253	4.57187	4.33655	4.51507	4.55446	4.41605	4.49673	4.33786	4.40954	4.17516	4.38229	4.29533	4.28346	4.36408	4.55359	4.41968	4.05733	4.3532	4.31046	4.41568	4.38421	4.71853	4.25911	4.10397	4.59972	4.1819	4.42775	4.32181	4.38917	4.58448	4.15381	4.64257	4.50027	4.37868	4.52356	4.51	4.13721	4.35267	4.5744	4.59091	4.52426	4.55005	4.69356	4.50184	4.67747	4.68473	4.50623	4.6518	4.47825	4.49003	4.35584	4.3598	4.71162	4.68754	4.47666	4.46777	4.42703	4.27282	4.41346	4.44297	4.58981	4.3277	4.36085	4.40288	4.45736	4.3083	4.48514	4.28295	4.31267	4.28807	4.6486	4.51282	4.31274	4.43554	4.3591	4.40643	4.36975	4.48202	4.14239	4.4518	4.3966	4.21099	4.42406	4.44721	4.39917	4.49348	4.48408	4.50799	4.30614	4.31484	4.31769	4.57206	4.3565	4.21754	4.46926	4.55429	4.46636	4.3784	4.36548	4.65137	4.48139	4.40063	4.43935	4.39309	4.26255	4.50733	4.23112	4.30802	4.24822	4.13778	4.28718	4.12167	4.44187	4.42417	4.62932	4.21056	4.70027	4.70185	4.57331	4.73541	4.42775	4.71125	4.57721	4.70251	4.73867	4.36008	4.25995	4.23855	4.39329	4.78253	4.52358	4.44613	4.78083	4.54896	4.5976	4.63556	4.56763	4.69854	4.46193	4.7467	4.61777	4.61447	4.41551	4.37445	4.32304	4.40721	4.52933	4.38555	4.57136	4.43189	4.56493	4.4814	4.51092	4.30089	4.74851	4.57465	4.5438	4.37388	4.47573	4.5438	4.4141	4.2231	4.23189	4.39018	4.41472	4.44748	4.54038	4.22653	4.43748	4.23238	4.27422	4.39477	4.24387	4.32156	4.33462	4.40895	4.1786	4.51732	4.4515	4.35398	4.49496	4.4921	4.55452	4.1659	4.52937	4.50278	4.4438	4.23366	4.53634	4.45904	4.11214	4.51329	4.5231	4.52269	4.55033	4.3794	4.58867	4.53237	4.43695	4.24989	4.37635	4.54484	4.22324	4.29677	4.3325	4.47029	4.21977	4.40029	4.56508	4.62498	4.51086	4.60256	4.70107	4.41597	4.46471	4.49269	4.41495	4.37787	4.45117	4.18959	4.48283	4.39463	4.18886	4.32547	4.3325	3.91101	4.55808	4.55083	4.4643	4.43158	4.45702	4.49809	4.3845	4.68384	4.38638	4.27511	4.42579	4.5687	4.66671	4.54341	4.56213	4.46909	4.47906	4.51198	4.69345	4.49745	4.50295	4.67907	4.62779	4.61874	4.46988	4.59743	4.48062	4.73866	4.5553	4.63634	4.82931	4.50651	4.75168	4.7285	4.32327	4.44261	4.39703	4.68945	4.58705	4.34092	4.39082	4.16053	4.66138	4.60525	4.73672	4.22281	4.31076	4.46153	4.39106	4.15465	4.66346	4.36983	4.30155	4.36198	4.34011	4.19529	4.31653	4.18467	4.64713	4.31161	4.43059	4.50121	4.47145	4.49105	4.0387	4.4219	4.49902	4.46683	4.53165	4.55665	4.62346	4.33381	4.52783	4.5144	4.51749	4.60793	4.53841	4.37469	4.48237			4.23287
	190	288	3.27	(	0.66	)	2.1445	5.16336	3.09767	0.534904		3.83702		3.40841		2.94679	3.12872	2.97635	3.36549	4.33949		2.66464	2.89458	3.12359	2.95322	2.55273	2.38382	3.093	2.43775	2.86629	2.65514	2.6561				3.55799	4.2396	2.98907	4.93139	3.06061	2.943		2.68931	2.79858		2.4609	3.23045	2.47857	3.89829	3.03616	3.51081			2.77952		2.84634		2.81435		3.0237	2.78767		3.32508	3.67806		2.5491	2.83059	3.01157		2.87099		2.38382		3.12937	2.83181	4.45434	3.38525	3.54913			3.26138		3.18441	4.77718		2.38021	3.30492	2.72835	2.47857	2.55023		3.31091	3.22917	2.69108	2.60314	2.1445	3.45712	2.6464		2.42813	3.40943	4.44267	3.26102	2.67658	3.8364	2.46538	4.32879	4.95407	2.48572	3.40969	2.79389	3.36097	2.82282	2.65128	3.90349	3.42127	3.18754	4.56209	3.71231		3.13354		2.52375	3.18099	2.98182	2.58771	2.53908		4.35156	2.51587	2.58659	3.30038	3.81295	2.92405	3.04766	3.34713	3.30963	2.66615		3.04727			2.48287	3.02574					2.84634	2.79681		2.77056	2.86034	2.58719	3.40088		3.16967	3.44902			2.76716	2.79309	3.19921		2.73627	2.67486	2.94939	3.13609	2.69197	2.70415	2.71012		2.7767	2.68664		3.15076	2.92634	2.43774	4.63012	3.51965	2.50965	4.78663	3.05741	4.52056	2.53148	4.68302	2.97818		3.12678	3.28623	3.22769	4.05364	2.56467	3.14051	4.34268	2.82226	4.66895	3.07391	2.90309	4.75793	3.03941	4.34567	2.79796	3.65649	3.59395	2.67229	3.34793	4.72744	3.69565	2.97856	4.79272	2.83632	2.91461	3.18184	3.34276	2.51851	4.64085	4.00706	3.09982	3.0799	4.41823	3.5738		2.73878	4.0149	3.61627	4.1939	3.24378	4.44379	2.4183	2.52244	3.48373	2.96848	3.26322		2.99489	2.49554	2.60097			2.85491	2.58883	3.41814	3.09274	3.0465		2.91062	3.49172		2.5563	3.27124	3.05324	2.70672		3.37749	2.89542	3.5012		3.03262	3.06626	2.95036	2.92583	2.81224	2.93924		3.11494	3.30707	3.41681		2.42488	3.32879	2.94909	3.23045	4.37339	4.07203	2.96332		3.12905	3.0569	3.20111	3.21845		3.30707	3.09552	2.76408	2.86392	3.91105	2.37291		3.45834	2.82979	3.3298	3.166	3.43169		3.21669	2.96616		2.94341	3.20167	3.84339	4.15339	2.61004	2.83506	2.85382		3.59233		4.51347	5.00658	4.96831	4.4062	3.20844		3.27323	3.39305	2.75891		4.95629	2.99759	4.80905	4.56955	2.59439	2.65128	3.32181	3.64227	2.89189		3.01578	3.06221	3.71561	4.56553	5.16336			4.49693	3.09447	2.5563	4.58634	2.90435	3.04373	2.97363	2.7185	2.77597	3.42292		3.75003		2.60853	3.10653	2.97673	3.552	2.91381	3.63579	3.32015	4.5104	4.72923	4.3375	3.33284		5.03023	4.76871		3.78369	3.12775	3.61957				3.19921
	191	357	3.38	(	0.32	)	2.5085	4.45665	3.37492	0.331753		3.34627	3.04639	3.02612	3.23244	3.73748	2.86442	3.21082	3.26876	3.03236	3.21181	3.11602	3.21795	3.69894	3.16997	3.4858	3.28827	3.19268	3.42235	3.3216	3.0609	3.4219	3.69132	3.48668	3.798	3.24098	3.91753	3.50315	3.57849	4.12183	3.24437	2.92736	4.35859	3.37492	2.83348	3.8063	3.12035	3.3617	3.27508	3.6225	3.65785	2.74189	3.04619	3.41126	2.76421	3.33957	3.6784	3.44105	3.6512	3.1923	2.83189	2.55023	3.42854	3.16596	3.43932	3.73527	3.35304	3.55963	3.46748	3.37415	3.2978	3.52033	3.14495	3.13993	3.22761	3.97642	3.63184	3.49426	3.46144	3.432	3.9078	3.6317	3.63398	3.40378	3.75318	3.23246	3.77452	3.44382	3.78933	3.50273	3.39896	3.14091	3.52143	3.44074	3.33834	3.89196	3.57663	3.45268	3.43881	3.10863	3.38572	3.43152	3.38675	3.26885	2.5085	3.37142	3.66981	3.7562	3.89459	4.02524	3.46894	3.47557	3.27657	3.40657	3.39318	3.58794	3.12852	3.51733	3.44949	3.31699	3.48413	3.19194	3.39945	2.87806	2.77117	3.384	3.23729	3.13823	3.07752	2.83886	3.30389	3.37517	3.20435	3.36602	3.26107	3.12374	2.97828	3.21047	3.52627	3.36318	2.84356	3.08718	3.19047	3.34072	3.58919	3.0704	2.57111	2.75897	3.34445	3.21825	2.83233	3.64659	3.3499	3.44163	3.71612	3.44285	3.50949	3.07497	3.3041	3.69485	3.60497	3.65683	4.13344	3.74499	3.63521	3.86066	4.12062	3.93132	3.22542	3.12754	3.46279	3.25475	3.61369	3.17036	3.65552	3.85357	3.35353	3.45799	3.34233	3.83921	3.71635	3.6068	3.19553	3.73177	3.71435	3.27675	3.45202	4.45665	3.61446	3.43078	3.08225	2.99514	3.26842	3.35628	3.21352	3.73192	3.27864	3.5716	3.48891	3.19674	3.02938	3.33885	3.24074	3.75322	3.44654	2.80885	3.29977	2.73813	3.13473	2.93293	3.42527	3.14584	2.77581	3.21206	3.27221	3.1619	3.52712	3.2242	2.69358	3.65308	3.30103	2.94511	3.29074	3.54765	3.76921	3.39819	3.54542	3.01741	2.76028	3.25331	3.30481	3.24376	2.89984	3.08787	3.12443	2.97161	3.12799	3.39094	2.63783	2.96407	3.59525	3.5662	3.30798	3.33656	2.8429	3.34995	2.81765	3.2485	2.86965	3.70657	3.40808	3.38344	3.43109	2.98912	3.31477	3.31946	3.13356	3.1442	3.31963	3.05466	2.98166	3.78492	3.84408	2.96801	3.57196	3.53505	3.80264	3.45869	3.48577	3.5148	3.63907	3.26312	3.30321	3.60746	3.47826	3.5292	3.32539	3.29447	3.51548	3.32764	3.44269	3.27921	3.71541	3.48359	3.73089	3.2696	3.52944	3.27945	3.37858	3.53749	3.35958	3.55537	3.79359	3.63843	3.96554	3.51619	3.60518	3.50343	4.08075	2.98438	3.4795	2.75038	3.33235	3.64584	3.31577	4.01339	3.45283	3.6479	3.94131	3.41535	3.76348	3.43903	3.88166	3.88005	3.72248	4.1231	3.22339	3.40953	3.78057	3.11644	3.67181	3.38045	3.64231	4.03619	2.87896	3.68527	3.09241	3.10056	3.1971	4.13583	3.86484	3.87259	3.7203	3.50866	3.19396	3.13711	3.08622	3.30127	3.64165	3.80435	3.29334	3.14079	3.42892	3.19268	3.07234	3.37978	3.21289	3.51171	2.87895	3.48786	2.84817	3.29154	3.11628	3.26574	2.78132	3.73202	3.45195	3.14365	3.04984	3.1373	3.3728	3.35388	3.54701	2.82672	3.66596	3.19325	4.17257			3.01115
	192	357	4.13	(	0.28	)	3.2001	4.93935	4.11963	0.304339		4.20348	3.69972	4.21783	4.15346	3.94692	4.30878	4.13599	4.2073	4.46457	3.86083	3.96037	4.0355	3.97946	4.02663	4.11061	3.95363	4.19244	4.18107	3.81011	3.4899	4.04884	3.901	3.60298	4.03886	4.44925	4.19283	4.10613	4.65422	3.96902	3.87433	3.82406	4.07536	3.84794	4.04233	4.13155	3.88865	3.57103	4.93935	4.03439	4.1026	4.11971	4.00511	4.20831	3.99037	4.03809	4.33729	4.18332	4.08206	4.1411	4.13627	3.88773	4.09651	4.49027	3.94984	4.01261	4.26094	3.88326	4.01705	4.05345	4.12058	3.60292	4.13806	3.94778	3.9698	4.02669	4.26297	3.91949	3.82841	4.09951	4.28262	4.12066	4.1276	4.74436	3.81026	3.2001	3.99481	3.5851	3.96235	3.8023	3.88932	4.0113	3.62549	4.04538	4.39115	4.08039	4.36559	4.16702	3.80818	3.61538	4.07327	4.40455	4.03519	4.04765	4.6311	3.91706	4.64388	4.51228	4.80492	4.38922	3.91882	4.15823	4.34956	3.53962	4.56109	4.70663	3.98604	4.32927	3.85024	4.00913	4.38623	4.01325	4.39439	3.6223	3.91992	4.03559	4.2679	4.24315	4.58729	3.86088	4.14506	4.00166	4.36747	4.117	4.00123	4.66349	4.06265	4.06279	4.00147	4.29179	4.03811	4.14895	3.7202	4.18729	3.98524	4.51864	4.17648	4.25566	4.27703	4.20033	3.71156	3.69186	4.03612	4.20175	4.00951	4.04509	4.32098	4.14627	3.70165	3.89521	4.20323	4.32282	4.22483	4.03955	3.92932	3.45965	3.70526	4.03396	3.91346	3.89649	3.82197	3.35715	3.87781	3.68777	4.18803	4.25689	4.23424	3.86931	4.7547	4.63397	4.07614	4.38649	3.93508	4.60495	4.34852	4.32175	4.51425	4.8282	4.01935	3.93336	3.52472	4.64478	4.08494	4.07728	4.43837	4.00999	4.30514	4.38857	4.09187	4.29104	3.81043	4.37654	4.24449	4.60059	4.11057	4.08393	4.02567	4.11963	4.16686	3.7421	4.29328	4.06374	4.32187	3.98628	4.45703	4.17877	4.69655	4.4249	4.3337	4.10524	4.12358	4.44806	4.38928	3.88747	4.03601	3.91932	4.19188	4.20068	4.31478	3.55323	4.36265	4.05557	4.11924	3.90259	3.71771	3.8469	3.8281	4.16179	4.1064	4.34494	4.05135	4.33155	4.06428	4.0772	4.26261	4.02551	4.24522	4.22102	4.12892	3.83252	4.23251	4.06842	3.81416	4.099	4.15517	4.10337	4.1409	4.18621	4.46509	4.20912	4.31507	4.12314	4.24264	4.24849	3.92987	4.09522	3.82634	4.18172	3.96095	3.86589	4.12492	4.39657	4.39947	4.16701	4.34347	4.07109	4.006	4.06179	4.00853	3.61122	3.96255	3.78496	4.17184	4.00404	3.82224	3.68641	3.94481	3.91735	4.56136	4.05412	4.2793	4.2721	4.41767	4.28701	3.94655	4.35925	4.30212	3.5964	3.89415	4.21689	4.42846	4.26973	4.44956	4.3961	4.36829	4.46803	4.12487	4.47876	4.63149	4.50651	4.62359	4.76266	4.23744	4.28644	4.11974	4.16817	4.02253	4.30055	4.65897	4.14176	4.53483	4.38678	4.54586	4.01421	4.21925	4.36959	4.58589	3.86564	3.94285	4.07708	4.66415	4.57867	4.72391	3.77245	4.05503	4.44024	4.15314	3.80667	4.6144	4.32851	4.27841	4.16703	3.79248	3.75261	3.74176	4.10485	4.39804	4.10142	4.00812	4.4908	4.12591	4.55806	3.65658	3.92603	4.37405	4.28173	4.26903	4.47456	4.53046	4.08469	4.11014	4.27012	4.07157	4.92043	4.39984	4.20727	3.87766			4.06453
	193	348	3.86	(	0.23	)	3.2222	4.61455	3.85552	0.366203		3.85503	3.78554	3.95154	3.69427	3.73183	3.96642	3.96724	3.8604	3.60746	3.65793	3.95895	3.6807	3.79644	4.13583	3.71189	3.80475	3.7385	3.45733	3.50218	3.92768	3.64826	3.89459	3.29557	3.855	3.66316	3.68413	3.82319	4.12452	3.677	3.92439	3.95809	3.96014	3.55783	4.29653	3.33711	3.64601	3.45148	3.97663	3.69504	3.95938	4.25554	3.66745	3.80406	3.91266	3.56122	3.69294	3.80196	3.64259	3.84985	3.99818	4.2763	3.63063	4.17284	4.21861	3.66876	3.85058	3.67633	3.74749	3.97529	3.73496	3.52161		3.36248	3.69114	3.98475	3.95075	3.6816	3.38274	3.68614	3.67293	3.84069	3.96219	3.97996	3.83298	3.49707	3.8881	3.54962	4.07235	3.2222	3.69976	3.77025	3.53301	4.01147	3.6834	3.87703	3.40192	3.36564	3.55859	3.42635	3.75899	3.71475	3.70209	3.63899	4.27602	3.86191	3.63969	3.64051	3.68136	3.83809	3.58399	3.72867	4.20965	3.56565	4.06664	3.83922	3.78161	3.90009	3.47874		3.45606	4.15045	3.87969	3.52782	3.59705	3.86576	3.856	3.85491	3.78563	3.80072	4.11035	3.72916	3.75974	3.78873	3.68476	4.00426	4.15314	3.84142	3.91536	3.98132	4.25648	4.08766		4.15327	3.8321	3.9958	4.22606	4.19482	3.69636	4.0774		3.65305	3.74503	3.7383	3.74252	3.53027	3.69732	3.89254	4.01994	3.67852	3.52101	3.82575	3.98151	3.79354	4.0412	3.91481	3.6414	4.02522	3.65686	3.41132	3.71297	3.42847	3.87507	3.53641	3.65753	4.00961	4.61455	3.48193	3.79678	3.92392	3.84733	4.04181	3.94766	4.14758	3.88001	3.96501	3.90655	4.07522	3.54158	3.66787	3.97714	3.65066	3.8236	3.73665	3.8464	4.22818	3.84789	3.98025	4.27367	4.04805	3.63939	3.92819	3.96417	3.83067	3.57054	3.7708	3.87466	4.06498	3.75487	4.06157	3.92629	3.7214	4.06521	3.69638	4.07445	3.75535	3.899	3.9297	3.83353	3.65427	3.88451	3.81424	3.94787	3.66361	3.46486	3.97308	3.94479	3.7801	3.92634	3.71775	4.01153	3.60425	4.02403	3.63697	4.28679	3.9103	3.93069	3.94978	3.60083	4.20091	4.17643	3.79567	3.93922	3.91715	4.00898	4.3022	3.90878	4.13146	3.92018	3.76313	3.92189	4.10965	3.73392	3.82853	3.78892	3.77916	3.97002	4.19841	3.74914	4.06567	4.1522	3.82698	3.84902	3.94022	3.78796	3.85781	3.65049	3.8902	3.77034	3.76649	3.86433	3.95598	3.82148	3.88762	3.65608	4.02168	4.26928	4.59282	3.77873	3.7801	3.49886	3.73488	3.96899	3.65571	3.58816	3.5617	4.1257	3.38934		4.15869	3.60412	3.83835	4.06599	3.94861	4.24315	3.64268	3.4387	3.59966	3.7578	4.18379	4.06703	4.23915	4.27289	3.80009	3.91952	4.39131	3.92891	4.3233	4.27639	3.83431	4.06937	4.13754	3.92655	3.6774	3.73175	4.04809	4.21483	4.15397	4.18852	3.99945	3.84286	3.99599	4.0937	3.92065	3.74229	3.87384	4.18616	3.92297	3.88643	3.46627	3.98927	3.75746	4.17371	3.76701		3.96171	4.33179	3.74288	3.88371	3.81858	4.25186	4.06729	3.70935	3.93222	4.07609	3.94787	3.98039	4.05839	4.13849	4.1907	3.9145	3.79996		3.94086	4.13486	3.89104	3.87046	4.109	4.20007	4.06371	3.7801	4.03539	4.07861	4.05713	4.05732		3.84671
	194	357	4.67	(	0.33	)	3.82293	5.61686	4.65101	0.567833		4.64482	4.87606	4.67581	5.00598	4.96719	4.71959	4.9262	4.59317	4.99991	4.76494	4.80641	4.61928	4.23965	4.83751	5.05058	4.49969	4.25673	4.88312	4.65063	4.6028	4.68253	4.54362	4.87633	4.59071	4.45567	4.51274	4.35164	4.40963	4.54156	4.55276	4.86707	4.64329	4.52212	4.67188	4.13683	4.72748	4.53608	5.14796	4.48225	5.08779	4.87454	4.4549	4.35133	3.82293	4.85493	4.42725	4.3887	4.28472	4.89774	5.02997	4.61641	4.04209	4.97066	4.43717	4.4241	4.48762	4.65708	4.24511	4.42868	4.31928	4.43956	4.33245	4.30982	4.20056	4.61382	3.95522	4.68081	4.79082	4.31356	4.8303	4.20928	4.47775	4.14159	4.44128	4.61873	4.05764	4.74377	3.97927	4.32191	4.1549	4.59122	5.07089	4.05117	4.34247	4.72617	4.25193	3.91047	4.46637	4.67991	4.18612	4.36151	4.17731	4.57368	4.37558	4.04503	4.71744	4.64222	4.41944	4.27851	4.24462	4.36683	4.3658	4.37639	4.43581	4.40159	4.47913	4.94918	4.16749	4.27635	4.91584	4.41868	4.72323	4.59562	4.65658	4.50781	4.34309	4.20286	4.90273	4.54804	4.33585	4.78801	4.59288	4.56337	5.25822	4.69677	5.32001	5.12875	4.92902	4.97491	5.61677	4.75264	5.0315	4.97637	4.80356	5.26938	5.1824	5.1191	5.01419	5.18806	4.7111	5.34904	4.75035	5.27734	5.61686	5.3135	4.69893	4.84252	4.72435	4.3417	5.05273	5.0536	5.04614	5.1383	4.70136	4.78769	4.88344	5.04347	4.64495	4.82121	4.41787	4.90718	4.72126	5.01137	5.2149	4.90255	4.30376	4.96135	5.10699	4.86397	4.74217	4.43776	5.12338	4.3379	5.08409	5.06364	4.96316	4.88353	5.28935	5.2948	5.05762	5.04222	5.25774	4.96425	4.64611	4.96921	4.74479	4.59276	4.7951	5.06773	5.00353	5.16835	5.08588	5.11912	5.18144	5.20536	5.02324	4.81085	5.28049	4.50771	5.34316	4.85587	4.901	5.29832	4.55187	4.3715	5.08619	5.46179	5.19354	4.92646	5.16658	5.16571	5.16284	4.59883	5.08264	5.04278	4.68151	4.87347	4.92026	4.92187	4.43482	5.07057	5.3651	4.72775	4.96476	5.00218	5.14092	5.21825	5.12765	4.91052	4.5583	4.54282	4.88803	4.65767	4.4398	5.13709	4.52379	4.61689	4.97842	4.79265	4.5337	4.57264	5.02516	4.80509	4.4902	4.08731	4.42717	4.58524	4.53533	4.83693	4.61406	5.02688	5.15724	4.57591	5.00095	5.02054	4.83066	4.60216	4.59093	4.41508	4.35424	4.17473	4.65598	4.20547	4.74208	4.20089	4.312	3.83296	4.5263	4.69429	4.12096	4.55165	4.11536	4.28007	4.71339	4.33337	4.3037	4.90666	4.72891	4.27485	4.2511	4.88617	4.61149	4.31982	4.35845	4.73558	4.30492	4.93623	4.57951	4.6845	4.48221	4.63351	4.39988	4.9094	4.63238	4.19755	4.08878	4.11708	4.66772	4.43411	4.4973	4.43697	4.31037	4.33729	4.64274	4.24172	4.39156	4.41145	4.3153	4.68833	4.6679	4.26355	4.79765	4.29531	4.90665	4.43583	4.2447	4.41128	4.52894	4.88568	4.4578	4.62642	4.42258	4.82397	4.73037	4.47037	4.7365	4.65101	4.19751	5.03524	4.25137	4.83831	4.46052	4.40252	4.74629	4.95736	4.22803	4.78469	4.44134	4.25007	4.46458	4.76601	5.07969	4.81873	4.47399	4.47803	4.67052	4.30947	4.6006	4.45276	4.72782	4.70937	4.57865	5.20906	4.56694	4.71981	4.33672			4.27566
	195	235	3.19	(	0.34	)	2.46687	4.29607	3.15746	0.536381		3.238	2.75358	3.37756	2.96473		2.71265	3.59937	3.07615	3.0086	2.72964	2.77379		3.00303		2.76617	3.57772	2.97405	2.62634		2.51322	2.78462		2.52244			2.85248	2.83885					3.18441	2.88366	3.0995	2.96047		2.66558	3.44044		3.28713		2.902	3.01787		2.90089	2.85502	3.45641	2.75051	3.40415	3.50556				3.73654	3.5675	3.50044		3.14127	3.65574	2.79029		3.19033	3.46285			2.89763		2.60746		2.80442	2.46687	3.83033		3.20249		3.23147		2.81889		2.58206			3.01787	2.70672	3.75656	3.00346	3.33766		2.83378	3.31513		2.72916		3.40909	2.95085			3.39829		2.77735		3.59956		3.45347	3.25216	3.12516		2.72564	3.04139	2.79436	3.1313	3.22689			3.19285	4.07536	4.03375	3.52349		3.74715	3.57898	2.49276	3.04804		3.94463	3.4894		3.08493	3.58894			3.39765	3.48813		3.60521	2.89927			3.5493			2.90795	3.09657		2.71433	3.26022	3.07935		3.28623			3.51865	2.89019					3.35403		2.85126		2.75128	2.72016		3.44404		3.28914	3.12189		3.05576	3.18498		2.9248	2.88943		3.56015	3.57229	2.84386	2.6902	2.82672		3.55871	3.72395		2.92012	2.98453		2.8848						2.75205	2.97955	3.0141	3.36078	3.03583	3.33945	2.64444	3.07115			3.51533	3.6066	3.08113	3.39041		2.65801			3.38408	2.92363		3.00903	2.76641	3.33866			2.96626	3.67099		2.70157	2.80277			3.36286			2.79449	3.13162	3.50256	3.30685			2.993	3.21643			3.30181				3.34616	3.25431	3.56289	3.16197	3.68538	3.5427	3.14395		2.98631	3.35372		3.50934		3.51751	2.88024	3.0465	3.09899	3.16791	3.24672	3.10243	3.45286		3.04179		2.94052	3.42537			3.51548	2.91118			2.88366	3.38057		3.14082	3.22058	3.10175	3.80427	3.71248	3.0216	3.60681	3.1793	3.15715	3.06856	2.99344	3.01494	3.56122	3.37348	3.0216	3.56062	3.35353	3.08636	3.43664	3.6052	3.48359	3.69836	3.5227	2.99957	3.15746	3.01494						2.49831		3.37493	3.00432	3.31952	3.34577	3.15254			2.85065	2.93702		2.96142	3.25959	3.71567	3.08529	3.27692	3.03981		3.55787	4.04036	3.27944		3.65637	3.43902	3.42012	2.90146		3.55811	3.37365	3.93937	3.14768		3.37822	4.29607			2.8451	3.70172	3.19339	3.29863	3.16286		3.76537	3.57685	3.14706
	196	355	3.63	(	0.22	)	3.00084	4.19191	3.6619	0.276734		3.74141	3.66819	3.53555	3.61422	3.60348	3.38962	3.39435	3.55943	3.90528	3.89426	3.05346	3.79754	3.4536	3.50693	3.72467	3.68233	3.86593	3.73902	3.53858	3.09621	3.63723	3.38924	4.06397	3.55068	3.66013	4.04692	3.7569	3.72811	3.69646	3.26572	3.6857	3.91272	3.79961	3.36032	4.07401	3.77218	4.00195	3.5012	3.69	3.7099	3.73829	3.64527	3.6468	3.60817	3.57041	3.6455	3.55021	3.88429	3.6619	3.06999	3.59262	3.86285	3.48169	3.68057	3.42771	3.74801	3.64797	3.69732	3.63662	3.51711	3.56778	3.84707	3.91551	3.99087	3.79235	3.69103	3.72521	4.04591	3.84751	3.88291	3.42991	3.3056	3.76959	3.44811	3.9058	3.43806	3.80973	3.49199	3.25582	3.98659	3.02769	3.86952	3.29061	3.81717	3.82138	3.6276	3.69443	3.93318	3.93812	3.40996	3.93247	3.76646	3.71642	3.23211	3.62221	3.79766	3.91629	3.80861	3.94942	3.65941	3.69994	3.70608	3.69978	3.4168	3.91068	3.80439	3.72291	3.80489	3.87486	3.95328	3.26229	3.52804	3.60291	3.71781	3.9428	3.77273	3.7401	3.98693	3.73771	3.76107	3.76597	3.63786	3.69162	3.60274	3.52121	3.4565	3.67416	3.69187	3.51916	3.53624	3.42322	3.70522	3.65677	3.78866	3.52996	3.22971	3.59837	3.86723	3.63006	3.71725	3.61957	3.97109	3.52561	3.7661	3.68805	3.2786	3.72419	3.26858	3.70969	3.36876	3.72482	3.34114	3.80193	3.36698	3.06505	4.07019	3.33938	3.58362	3.42043	4.0216	3.97373	3.0249	3.78211	3.81506	3.21277	3.24625	3.95602	3.70767	3.91889	3.71481	3.77964	3.36344	3.71926	3.59123	3.71982	3.68144	3.554	4.02202	4.05591	3.32424	3.7246	3.57223	3.85342		3.55445	3.8139	3.83525	3.53971	3.37121	3.63679	3.26236	3.76638	3.83709	3.76908	3.67081	3.65015	3.63176	3.82071	3.7256	3.25046	3.82315	3.24336	3.63126	3.59922	3.95813	3.63083	3.5987	3.50365	3.658	3.67214	3.69819	3.7644	3.91756	3.36775	3.61098	3.6491	3.76554	3.7196	3.91819	3.64797	3.6912	3.56972	3.9933	3.64295	3.61293	3.62715	4.01853	3.61589	3.33265	3.00084	3.79141	3.581	3.24525	3.75312	3.50692	3.41159	3.33537	3.41573	3.85199	3.55903	3.30039	3.93394	3.7165	3.64021	3.80441	3.70734	3.43096	3.72426	3.22947	3.41946	3.71005	3.41196	3.37921	3.64351	3.53131	3.39926	3.46663	4.01005	3.74404	3.35162	3.19784	3.50919	3.43393	3.4825	3.46434	3.53477	3.42716	3.68614	3.47761	3.37798	3.87996	3.31137	3.72673	3.86088	3.83979	3.50623	3.89713	3.72198	3.7812	3.52201	3.51619	3.71585	3.46088	3.38993	3.84741	3.23303	3.79872	3.76636	3.26335	3.7381	3.68205	3.6694	3.66764	3.62181	3.44347	3.60972	3.1869	3.80964	4.19191	3.76975	3.941	3.81114	3.65957	3.83601	3.6756	3.43845	3.82527	3.45078	3.06333	3.12505	3.62506	3.70429	3.60901	3.03941	3.72824	3.46694	3.59252	3.60591		3.87379	4.06291	3.81181	3.25944	3.94783	3.71328	3.89916	3.87777	3.56634	3.67906	3.72068	3.55351	3.82471	3.48624	3.5348	3.26201	3.26141	3.66384	3.62298	3.64698	3.62896	3.75917	3.80195	3.64273	3.40825	3.62651	3.2543	3.71467	3.31257	3.66115	3.82444	3.76046	3.49149	3.31618	3.48052	3.71026	3.43457			3.88964
	197	357	4.46	(	0.15	)	4.04682	4.84503	4.45396	0.379575		4.66831	4.43265	4.76427	4.36107	4.12512	4.43523	4.71599	4.56884	4.60006	4.24307	4.20162	4.23958	4.35802	4.53804	4.22876	4.47127	4.42852	4.46469	4.3816	4.37705	4.41822	4.44279	4.32771	4.30846	4.58359	4.51702	4.33922	4.56625	4.44858	4.44792	4.45121	4.55748	4.42045	4.25047	4.48523	4.39952	4.3571	4.64225	4.44883	4.49333	4.46919	4.26788	4.38205	4.30405	4.11943	4.40436	4.57897	4.42131	4.58036	4.41687	4.61821	4.38752	4.56246	4.53904	4.32471	4.61687	4.26442	4.39813	4.58648	4.38065	4.22056	4.38412	4.41855	4.33383	4.39943	4.55316	4.34717	4.25047	4.40294	4.32335	4.42606	4.6618	4.71564	4.3871	4.33079	4.50019	4.40663	4.61825	4.35209	4.33115	4.51187	4.1741	4.40137	4.51177	4.64204	4.43842	4.51069	4.40147	4.2439	4.35319	4.60739	4.51467	4.50614	4.78056	4.34846	4.59915	4.72652	4.5427	4.63155	4.38487	4.47365	4.55537	4.30487	4.69977	4.84503	4.47911	4.47972	4.30373	4.24875	4.39496	4.47499	4.63845	4.35804	4.50605	4.3495	4.59926	4.69836	4.60552	4.35916	4.50063	4.63669	4.5299	4.59721	4.34695	4.63504	4.50033	4.41944	4.38552	4.48877	4.19875	4.49539	4.35299	4.48541	4.34603	4.70926	4.34538	4.56068	4.31825	4.58838	4.39223	4.13351	4.37453	4.43393	4.32778	4.12198	4.48013	4.35457	4.37502	4.25668	4.43957	4.55829	4.66784	4.35359	4.28725	4.18757	4.17295	4.41806	4.5095	4.33505	4.44176	4.25356	4.27519	4.04682	4.30184	4.62105	4.58293	4.11412	4.68524	4.77827	4.52032	4.56471	4.4253	4.67428	4.4864	4.5074	4.58687	4.56233	4.24379	4.33063	4.24133	4.67723	4.4851	4.60509	4.45249	4.35128	4.55541	4.55407	4.49123	4.57476	4.47451	4.41013	4.47134	4.65977	4.39833	4.44617	4.48088	4.54999	4.63578	4.43054	4.46259	4.43449	4.52951	4.41945	4.51244	4.35819	4.58661	4.5781	4.60674	4.49887	4.48494	4.59013	4.41564	4.32958	4.3449	4.46234	4.55856	4.55277	4.57821	4.31754	4.45843	4.60288	4.36408	4.41983	4.27276	4.35908	4.38023	4.38431	4.42061	4.44711	4.4221	4.43925	4.56638	4.58023	4.45086	4.38559	4.49966	4.64889	4.53864	4.24066	4.5225	4.3642	4.18986	4.54182	4.49514	4.34211	4.54256	4.61931	4.71453	4.63302	4.44918	4.30622	4.45517	4.64724	4.40218	4.44559	4.36077	4.6825	4.2631	4.33358	4.49922	4.28475	4.65575	4.28623	4.35806	4.43898	4.40315	4.38204	4.44132	4.26146	4.39871	4.42271	4.53569	4.35503	4.3476	4.19331	4.41672	4.23495	4.65766	4.43665	4.44106	4.44936	4.79162	4.70673	4.47788	4.58223	4.35889	4.31093	4.45396	4.45751	4.66288	4.71084	4.45947	4.28815	4.57384	4.39443	4.29356	4.44224	4.782	4.79204	4.77144	4.82214	4.59868	4.53955	4.46043	4.40805	4.42527	4.50285	4.58981	4.40524	4.53484	4.43553	4.54631	4.5278	4.29428	4.56727	4.55479	4.43221	4.4871	4.06281	4.68778	4.7899	4.69772	4.45401	4.58371	4.64094	4.39825	4.31884	4.65004	4.60172	4.71804	4.58953	4.25273	4.34729	4.46873	4.21779	4.52435	4.55503	4.59153	4.34176	4.59309	4.60173	4.35073	4.67172	4.54883	4.61909	4.5137	4.6122	4.61893	4.43098	4.63703	4.69951	4.45911	4.75569	4.60635	4.2849	4.19471			4.55118
	198	357	4.23	(	0.16	)	3.7744	4.62612	4.23314	0.314007		4.32693	4.06934	4.34698	4.26825	3.96724	4.22387	4.20198	4.31127	4.12544	4.17596	4.0035	4.17991	4.28492	4.08949	4.07453	4.25777	4.32286	4.08546	3.99492	4.22228	4.18663	4.18428	4.08728	4.23838	4.40643	4.39887	4.27428	4.58847	4.29726	4.29931	4.1681	4.26193	4.33237	4.17577	4.40368	4.15136	4.1249	4.62612	4.13261	3.90603	3.99915	4.11672	4.34397	4.40209	4.26201	4.28447	4.24458	4.28387	4.12691	3.98811	4.12714	4.33917	4.14887	4.29135	4.22573	4.27839	4.08684	4.30716	4.24668	4.26293	3.9727	4.19218	4.1936	4.10059	4.19484	4.38214	4.09199	3.9244	4.2325	4.07648	4.25588	4.19846	4.50188	4.12152	3.97286	4.40086	4.05801	4.33557	4.27456	4.25167	4.33868	3.94619	4.40124	4.37428	4.1776	4.36473	4.38632	4.01979	4.08519	4.3935	4.36117	4.42949	4.24407	4.55695	4.28889	4.35962	4.51113	4.35622	4.50729	4.29726	4.29473	4.2297	4.06808	4.4078	4.59662	4.13595	4.09465	4.16131	4.07038	4.18023	4.29718	4.3852	4.06831	4.12975	4.16017	4.43205	4.32407	4.3198	4.03674	4.26627	4.00572	4.38543	4.24126	4.12774	4.4068	4.04828	4.12786	4.17868	4.26948	3.8899	4.18708	4.19937	3.99049	4.25195	4.22593	4.23314	4.15988	4.13917	4.29392	4.19475	4.08121	4.1829	4.36081	4.03463	4.02904	4.31044	4.40994	4.3155	4.17504	4.16842	4.44255	4.27517	4.31652	4.22391	4.19411	4.16354	4.30257	4.16704	4.13375	4.12254	3.9575	4.08426	3.92782	4.18147	4.31252	4.37495	3.95386	4.48027	4.57236	4.31939	4.49184	4.13011	4.57001	4.37442	4.33846	4.52314	4.28364	4.12145	4.15617	4.12922	4.44756	4.29827	4.33639	4.52386	4.26186	4.45482	4.48568	4.3086	4.40252	4.33401	4.45397	4.3327	4.34303	4.1474	4.14988	4.06809	4.14536	4.22996	4.15854	4.25605	4.20045	4.27269	4.11295	4.35967	4.21448	4.47584	4.40362	4.29399	4.19402	4.20967	4.24171	4.27405	3.99334	3.97801	4.09504	4.09362	4.19376	4.25502	4.04971	4.35513	3.94573	4.04036	4.22447	4.17469	4.05584	4.12105	4.18544	3.95696	4.07579	4.18518	4.15766	4.12099	4.14426	4.32111	3.7744	4.30014	4.26985	4.09555	3.93701	4.21479	4.24714	3.83011	4.17163	4.26877	4.33836	4.23292	4.17168	4.30416	4.25426	4.21725	4.01436	4.14351	4.22109	3.93624	3.97634	4.07423	4.227	3.87096	4.19391	4.33626	4.45356	4.23594	4.37985	4.40865	4.22418	4.35732	4.24507	4.22287	4.10296	4.27506	4.01545	4.35226	4.16854	3.95815	4.11319	4.14075	3.84488	4.14179	4.36787	4.29998	4.09976	4.38832	4.37146	4.15051	4.5246	4.23293	4.02545	4.24867	4.33308	4.48229	4.40327	4.40032	4.13594	4.25709	4.28548	4.51516	4.39767	4.27863	4.53694	4.4498	4.48991	4.44057	4.40374	4.28259	4.54615	4.31293	4.34388	4.57069	4.23771	4.41482	4.46398	4.13559	4.27264	4.18273	4.45739	4.44796	4.16674	4.2017	3.98709	4.43115	4.38322	4.57075	4.05232	4.12736	4.24121	4.20914	4.0015	4.51027	4.11285	4.39583	4.16209	4.03255	4.15735	4.11099	3.97618	4.43579	4.08823	4.22573	4.39361	4.24645	4.23155	3.858	4.17556	4.3727	4.26793	4.35263	4.34972	4.3243	4.1974	4.28328	4.29455	4.30101	4.24861	4.33903	4.13611	4.29804			4.17598
	199	339	3.44	(	0.28	)	2.65896	3.97997	3.51162	0.444481		3.63337	3.71825	3.51188	3.25503	3.58433	3.16953	3.28643	3.28058	3.7129	3.6001		3.42622	3.62644	3.64473	3.33706	3.44232	3.58274	3.49693	3.65935	2.80346	3.63809	2.91487	3.81411	2.88309	3.23325	3.83664	3.59691	3.29999	3.8746	2.82217	3.65619	3.93228	3.77554	3.54208	3.85412	3.86004	3.72681		3.5311	3.49837	3.55473	3.63205	3.51455	3.32145	3.43537	3.55979	3.50556	3.61215	3.66885	2.83442	3.04766	3.56656	3.43537	3.56021	3.52789	3.37566	3.49734	3.36493	3.59594	3.24105	3.63589	3.56559	3.67952	3.7129	3.41913	3.58012	3.55169	3.76328	3.67679	3.53807	2.79029	2.85733	3.62114	2.82607	3.65205		3.33041	2.98767	3.19728	3.73846	3.04232	3.71709	2.79379	3.62951	3.97997	3.37493	3.62737	3.68097	3.62767	3.48671	3.65944	3.81882	3.63689	2.74819	2.91645	3.67339	3.92402	3.43201	3.91672	3.71466	3.58115	3.36766	3.3752	2.71181	3.89702	3.68851	3.56289	3.55847	3.56193	3.77364	3.70165	3.52853	3.63104	3.63073	3.65677	3.65587	3.67491	3.73926	3.64028	3.63316	3.53661	3.61521	3.70638	3.37912	3.22096	2.95518	3.58704	3.50229	3.41397	3.18414	2.74351	3.35284	3.48541	3.45765	3.51108	3.69636	3.27183	3.51851	3.42922	3.41482	3.60043	3.47594	3.0086	3.81211	3.71483	3.17609	3.35095	2.81358	3.30168	3.50188	3.55522		3.7673		3.34947	3.49092	2.82995	3.43983	3.53466	3.74981	3.41679	2.82543	3.54258	3.56431		2.79657	3.65667	3.45209	3.8204	3.58872	2.73078	2.6637	3.75174	3.39117	3.17926	3.62552	3.29358	3.72395	3.74092	3.05341	3.51441	3.08243	3.82536		3.26792	3.70766	3.64797					3.67724	3.54605	3.58058	3.64503	3.65331	3.67532	3.33325	3.6131	3.57159	3.49859		3.26647	3.43759	3.68511	3.44201	3.37111	3.1313	3.6507	3.68314	3.59439	3.52453	3.59824	3.38166	3.25406	3.46419	3.64414	3.66539	3.61363	3.44436	3.59671	3.24601	3.66549	3.42589	3.36455	3.65244	3.73488	3.36154	3.04146	2.73078	3.44248	3.37548	3.12936	3.36977	3.11178	3.098	3.44248	2.98325	3.49276	3.38987		3.4606	3.43152	3.63689	3.48187	3.60142	3.49721	3.6001	2.95891	3.08499	3.59406	3.10209	3.1369	3.47422	3.46195	3.33646	3.42177	3.35372	3.49457	3.53263	3.40449	3.3975	3.17607	3.11294	2.77159	3.07075	2.65896	3.51772	3.07188	3.37493	3.53173	3.48501	3.42423	3.5617	3.51041	2.77232	3.61215	3.45818	3.59923	3.57415	3.47159	3.60911	3.08512		3.57657	3.35315	3.1452	3.49781	2.76042	3.60293	3.5172	3.24202	3.44122	3.31203	3.2295	3.30602	3.1245	3.674	3.60314	3.68583	3.70935	3.74131	3.55582	3.66263	3.41681	2.76641	3.46879	3.44044	2.70672	3.36135	3.44917	3.24601	3.7839	2.71684	3.66689	3.54913	3.39446	3.46374		3.73727	3.79127	3.66049	3.41044	3.63063	3.58704	3.60821	3.62055	3.61511	3.68305	3.59472	3.44952	3.47026	3.48302	3.45845	3.51891	3.61395	3.62931	3.45703	3.52504	3.30569	3.62675	3.5768	3.54597	3.11394	3.55291	3.56573	3.71925		3.10175	3.51162	3.68034	2.80209		3.44529	3.40831				3.57345
	200	356	3.26	(	0.22	)	2.64307	3.87858	3.25385	0.301132		3.34782	3.1975	3.24923	3.39785	3.11265	3.19271	3.08966	3.40628	3.46358	3.35043	3.0441	3.32813	3.41028	3.00826	3.25012	3.35063	3.45726	3.26204	3.17937	3.19561	3.30318	3.15644	3.20926	3.08223	3.51902	3.68838	3.40336	3.70992	3.52003	3.42228	3.29207	3.37511	3.38606	3.09864	3.57683	3.39074	3.32289	3.37144	3.27015	2.98575	2.90576	3.186	3.50542	3.35267	3.38106	3.36751	3.07277	3.36231	3.18361	2.65819	2.87157	3.44385	3.1695	3.00091	3.26471	3.29544	3.15598	3.37276	2.89708	3.34515	3.06443	3.25412	3.3357	3.28206	3.31812	3.52424	3.10696	3.06027	3.38722	3.37057	3.18624	2.93136	3.66815	3.04665	3.06241	3.30643	3.03383	3.21952	3.4306	3.46431	3.16993	2.81397	3.33797	3.53029	3.2435	3.40418	3.56617	3.2086	3.14824	3.35335	3.58486	3.52002	3.32722	3.40559	3.27729	3.60012	3.73508	3.55763	3.67398	3.47845	3.48469	3.19089	3.10836	3.47976	3.6347	3.27987	3.20511	3.40305	3.09787	3.31734	3.0843	3.4025	3.10355	3.23737	2.99601	3.23995	3.16322	3.20278	3.0902	3.29314	2.68664	3.68078	3.37617	3.14853	3.05045	2.8815	3.24287	3.27921	3.04453	2.68263	3.12989	3.17138	2.84773	3.28755	3.2301	2.68124	3.09835	3.24917	3.20834	3.07463	3.13176	3.36854	3.47231	3.2156	2.96529	3.40899	3.36864	3.20945	3.31569	3.26037	3.53253	3.14395	3.28905	3.16186	3.17351	3.29644	3.29533	3.11444	3.30197	3.27037	3.05907	3.1153	3.03409	3.17371	3.29738	3.08171	3.16987	3.61991	3.73245	3.3893	3.6147	3.06547	3.7999	3.55168	3.43794	3.59721		3.14869	3.18168	2.9752	3.55278	3.43189	3.40765	3.87858	3.09996	3.62527	3.5268	3.24049	3.36436	3.51268	3.56768	3.40585	3.65941	3.35434	3.22382	3.292	3.24082	3.39885	3.16747	3.48814	3.37706	3.17523	3.17728	3.27705	2.8564	3.72835	3.73696	3.36491	3.3941	3.26345	3.35966	3.10551	3.26034	3.10962	3.16777	3.37583	3.20913	3.39418	3.19614	3.20038	2.85416	3.03901	3.32529	3.26108	2.97552	3.14997	3.02301	2.84878	2.87004	3.08344	3.10258	3.17756	3.15047	3.27784	2.66393	3.24974	2.82802	2.83476	2.9782	3.26493	3.10836	2.92811	3.15789	3.29323	3.36461	3.23436	3.13822	3.32675	3.21066	3.08244	3.00433	3.1368	3.22896	2.93739	2.92679	3.13236	3.35821	2.86568	3.29473	3.43912	3.3294	3.28674	3.4899	3.4966	3.06156	3.17072	2.99167	3.31245	3.15587	3.40373	3.1407	3.44365	3.45812	3.10144	3.21537	3.10108	2.89538	3.08814	3.4363	3.36229	3.09595	3.37446	3.39427	3.08816	3.64735	3.41614	2.99608	3.36322	3.06301	3.59677	3.19543	3.20854	3.17755	3.13577	3.00346	3.5579	3.11093	3.22858	3.72546	3.69753	3.193	3.47571	3.39799	3.30324	3.55255	3.26694	3.33163	3.55076	3.20297	3.65455	3.56347	2.89487	3.42497	3.03595	3.58474	3.53364	3.07409	3.16096	2.99739	3.55484	3.56896	3.72683	3.00631	3.17435	3.54402	3.02172	3.08495	3.65198	3.23299	3.11376	3.04981	3.17887	3.25911	3.10588	2.64307	3.62412	3.20029	3.24231	3.2907	3.18957	3.4571	2.82995	3.22486	3.31136	3.33264	3.50456	3.48941	3.20118	3.04999	3.52261	3.53717	3.16467	3.24625	3.3817	3.12696	3.36305			3.25358
	201	357	4.26	(	0.25	)	3.5462	4.82871	4.29842	0.313756		4.39609	4.25768	4.65424	4.32533	3.77802	4.26701	4.24238	4.39321	3.8951	4.29394	4.07722	4.03597	4.36783	3.82277	4.02834	4.48622	4.52436	4.11059	4.21757	4.64064	4.25646	4.45301	4.46441	4.3883	4.32395	4.44594	4.26667	4.41809	4.50959	4.23398	4.03808	4.41018	4.38861	4.16902	4.76758	4.13959	4.17619	4.54334	4.11667	3.66421	3.61545	4.33011	4.40453	4.57307	4.34129	4.56845	4.48318	4.55838	3.9404	3.74758	3.82164	4.37454	3.5462	4.59557	4.11702	4.35172	4.0029	4.56443	4.64246	4.44152	4.19423	4.26877	4.34502	4.47068	4.01946	4.4278	3.96292	3.93844	4.45856	3.8889	4.53617	4.3969	4.39701	4.44851	4.20562	4.52046	4.1598	4.68026	4.4609	4.28465	4.22115	3.95988	4.42691	4.37621	4.20769	4.51954	4.60632	4.13619	4.13747	4.28113	4.3362	4.54592	4.04341	4.48443	4.49004	3.92497	4.38293	4.42268	4.57914	4.47982	4.13912	4.42208	3.81038	4.32544	4.38712	3.97264	3.60014	3.73372	4.09616	3.93642	4.3679	4.45125	3.88646	3.91074	3.87975	4.44509	4.76555	4.044	4.08539	4.48744	3.79534	4.01067	4.20753	4.20214	4.54405	3.85235	4.17848	4.33725	3.98196	3.65288	4.29863	4.39351	3.91962	4.37014	4.39165	4.29396	3.97498	3.92473	4.42718	4.62158	4.15455	4.3706	4.48437	3.84111	4.09754	4.56923	4.48756	4.42637	4.37	4.4688	4.34859	4.46356	4.67427	4.26802	4.36502	4.36044	4.44225	4.44148	4.33513	4.40911	4.02122	4.31294	4.12947	4.15903	4.42967	4.46938	3.96551	4.46232	4.73059	4.35181	4.16082	4.0004	4.63461	4.56663	4.07529	4.56763	4.69943	4.49033	4.61175	4.09219	4.02662	4.35005	4.54119	4.29241	4.40848	4.40958	4.69923	4.43342	4.21246	4.42127	4.44052	4.25942	4.07072	4.24464	4.20435	4.08199	3.99415	3.91156	4.05712	3.8727	4.07655	4.3424	3.92798	4.31977	4.26481	4.25422	4.18627	4.38485	4.32687	4.15455	4.15558	4.4009	4.01358	4.16332	4.05274	3.77614	4.2042	4.01572	4.19525	4.54654	4.01318	3.99616	4.12418	4.33108	4.08122	4.24316	4.06076	4.02389	3.60651	4.30142	4.24406	3.77769	4.03147	4.47608	3.68803	4.22794	4.32401	3.72911	3.65143	4.2266	4.47195	3.70189	4.29842	4.33348	4.58067	4.12709	3.99511	4.38075	4.26148	4.23261	4.17073	4.35312	4.20243	3.75779	3.71702	3.87098	4.43022	3.78761	4.29749	4.46652	4.53548	4.25013	4.45415	4.31529	4.45771	4.65021	4.38126	4.35584	3.98144	4.30679	4.05529	4.53484	4.23226	4.09493	4.27274	4.3519	4.27091	3.69073	4.23387	4.5176	4.1017	4.63373	4.58355	4.21	4.54029	4.47616	4.05994	4.51665	4.2623	4.60174	4.16515	4.31436	4.00612	4.28347	4.55253	4.48752	4.71303	3.70664	4.52642	4.56261	4.54225	4.68496	4.48533	4.43372	4.53287	4.2432	3.90212	4.40906	4.2643	3.96943	4.35543	4.2847	4.44668	4.44954	4.38439	4.66495	4.36959	4.26106	4.21189	4.38833	4.42399	4.47182	4.10308	4.34887	4.01911	4.32161	3.8052	4.57939	4.1587	4.82871	4.20657	3.87333	4.39299	4.13825	3.90172	4.40211	4.28011	4.42729	4.35035	4.32986	4.18389	4.03571	4.13056	4.65957	4.06856	4.13392	4.42471	4.43099	4.40199	3.96164	4.31318	4.30818	3.8362	4.41578	3.95475	4.26105			4.27107
	202	357	5.11	(	0.06	)	4.9183	5.26513	5.11357	0.292416		5.11304	5.16047	5.09434	5.09966	5.14118	5.0768	5.0563	5.09624	5.15052	5.08585	5.08503	5.10884	5.12875	5.10973	5.14406	5.1294	5.10509	5.1128	5.18026	4.975	5.14569	5.01654	5.11409	5.04295	5.08772	5.20819	5.07983	4.96682	5.1897	5.05547	5.12768	5.26513	5.09849	5.05272	5.1986	5.13771	5.14212	5.15101	5.14832	5.13795	5.11311	5.07385	5.1143	4.95033	5.0536	5.12425	5.18173	5.12481	5.14858	5.04218	5.05316	5.10781	5.11341	5.16798	5.09967	5.07262	5.10652	5.08773	5.15111	5.1038	5.13425	5.0952	5.10011	5.11357	5.13832	5.10757	5.09447	5.19479	5.14704	5.21454	5.01544	4.99875	5.08714	5.03594	5.11968	5.01156	5.13344	5.02669	5.13131	5.09725	5.08079	5.14575	5.02836	5.14196	5.08594	5.15165	5.14057	5.12305	5.15518	5.05234	5.09312	5.16432	5.13027	5.01415	5.01964	5.14024	5.15449	5.17123	5.17624	5.17967	5.10131	5.12251	5.07704	5.04256	5.19401	5.13424	5.13904	5.15143	5.04688	5.20021	5.1814	5.08665	5.07243	5.18323	5.19171	5.16759	5.18577	5.16657	5.1308	5.16605	5.13051	5.11167	5.13238	5.1756	5.10422	5.11405	5.10006	5.09756	5.10935	5.10268	5.02262	5.07543	5.12548	5.09116	5.12362	5.15614	5.09925	5.11077	5.06498	5.06718	5.11395	5.1285	5.12523	5.16503	5.19926	5.094	5.0308	5.00438	5.03531	5.11996	5.22537	5.01861	5.16247	4.97938	5.01244	5.14371	5.0098	5.13305	5.11518	5.16426	5.10669	4.99787	5.16236	5.12848	5.00998	5.01382	5.12827	5.09974	5.1527	5.09884	4.98774	5.05114	5.17332	5.09215	5.06556	5.12921	5.2155	5.17343	5.18829	5.01414	5.0884	5.06793	5.15829	5.02486	4.99192	5.15984	5.19125	5.02774	5.02498	5.0715	4.97955	5.13944	5.12706	5.13826	5.18089	5.14669	5.08094	5.14484	5.10348	5.10767	5.10772	5.04248	5.13676	5.15673	5.11931	5.0588	5.09918	5.13819	5.14216	5.10251	5.13167	5.17596	5.13012	5.13744	5.13511	5.10045	5.14723	5.14414	5.13625	5.15986	5.16842	5.13755	5.09806	5.02644	5.14273	5.13088	5.18744	5.15862	5.095	5.0617	5.15824	5.08762	5.02766	5.05502	5.12342	5.06615	5.03246	5.09502	5.1362	5.10089	5.0331	5.14094	5.12678	5.03596	5.06959	5.0533	5.12313	5.10087	5.0129	5.06586	5.19413	5.18788	5.08528	5.08919	5.14102	5.14166	5.16998	5.15271	5.10756	5.14691	5.09235	5.09232	5.01655	5.09529	4.94775	4.9183	4.92456	5.12324	5.0735	5.11865	5.15631	5.09644	5.09579	5.1645	5.09141	5.04582	5.19858	5.14372	5.10385	5.12398	5.11673	5.08236	5.06985	5.00594	5.14562	5.10155	5.1258	5.14848	4.99983	5.1418	5.10181	5.0901	5.12239	5.13241	5.02687	4.96159	5.05572	5.14715	5.17704	5.15913	5.2019	5.16467	5.16147	5.16202	5.01272	4.99563	5.07984	4.9908	5.03856	5.09544	5.0312	5.2076	5.18217	5.07536	5.15113	5.17031	5.03042	5.08401	5.1279	5.15638	5.19024	5.12935	5.11888	5.13853	5.11537	5.138	5.13267	5.14374	5.12593	5.12777	5.09021	5.10135	5.08263	5.03598	5.18439	5.10964	5.13985	5.12031	5.07934	5.10922	5.11027	5.20448	5.10838	5.12186	5.10586	5.11745	5.14583	5.04464	5.15575	5.10867	5.10642	5.02414	5.11779	5.1098	5.05066	5.08229			5.12249
	203	357	5.21	(	0.13	)	4.70922	5.43751	5.22337	0.384498		5.17155	5.31507	5.30832	5.20196	5.17792	5.02008	4.9521	5.23899	5.20451	5.22678	5.08411	5.28903	5.27129	4.92919	5.33141	5.20739	5.2308	5.23072	5.20732	5.07809	5.28095	5.08265	5.34441	5.0012	5.18815	5.24643	5.17228	4.97838	5.29886	5.07185	5.15776	5.15042	5.22103	5.01841	5.34632	5.20258	5.34214	4.98223	5.19333	5.15601	4.97568	5.21158	5.3667	5.08865	5.27365	5.29565	5.13161	5.20145	5.16911	4.70922	4.77345	5.27478	4.92024	5.16578	5.27719	5.17431	5.21028	5.29444	5.02724	5.16134	5.2675	5.09348	5.31764	5.27078	5.3216	5.35316	5.13202	5.29238	5.39133	5.28732	5.1714	4.93802	5.26238	5.08215	5.18345	5.07009	5.30175	5.10725	5.325	5.27795	5.17373	5.11914	5.03121	5.29632	5.11623	5.41052	5.41656	5.18994	5.26934	5.18307	5.35145	5.30632	5.24867	4.9471	5.07354	5.2108	5.28517	5.13587	5.25261	5.23253	5.28884	5.05933	5.15648	5.0509	5.07835	5.15051	5.05602	5.29994	4.99862	5.12304	5.0472	5.20423	5.05708	5.15188	5.02663	5.12453	5.22073	4.94097	5.14775	5.19513	5.09521	5.34232	5.23267	5.2926	5.19586	5.01722	5.25428	5.3936	5.1415	4.93903	5.07788	5.23348	5.20788	5.34422	4.99529	5.1584	4.98235	5.27027	5.2979	5.05525	5.23983	5.37476	5.27157	5.33588	5.16714	5.35954	5.12238	5.20515	5.24657	5.36857	5.34673	5.07742	5.31091	5.16603	5.1562	5.37938	5.14876	5.30458	5.37247	5.42562	5.1788	5.11451	5.20119	5.31884	4.9971	5.06084	5.21296	5.25732	5.27741	5.2536	5.07548	5.09363	5.40219	5.35816	5.28686	5.38156	4.9787	5.42213	5.30127	5.02523	5.26032	5.25433	5.29623	5.29474	5.10855	5.28131	5.3756	5.14645	5.01899	5.27709	5.02313	5.30292	5.26494	5.22333	5.2477	5.22029	5.1651	5.18246	5.21895	5.32131	5.23309	5.08644	5.21177	5.11244	5.06797	5.21976	5.31304	5.2743	5.33012	5.14729	5.16336	5.066	5.2263	5.27335	5.11761	5.13625	5.09823	5.22547	5.3144	5.18877	5.14358	5.23792	5.31242	5.10602	5.17994	5.31046	5.06418	5.17635	5.00092	5.21019	5.29145	5.17142	4.94798	5.37985	5.0296	5.01167	5.05812	4.95839	5.29696	5.32577	5.12083	5.2432	5.32713	5.24785	5.28454	5.10993	5.07327	5.27868	5.07377	5.0645	5.35566	5.2994	5.2736	5.27701	5.26976	5.24064	5.23503	5.28874	5.29804	5.40267	5.17102	5.15519	5.3415	5.38714	5.24538	4.87639	5.09535	5.37167	5.17721	5.37404	5.36393	5.32823	5.37518	5.40065	5.38315	5.26701	5.265	5.11627	5.34128	5.3873	5.22337	5.26467	5.24383	5.11259	5.35345	5.39145	5.41018	5.37662	5.1383	5.39864	5.09354	5.11928	5.32089	5.04569	4.91348	5.3365	4.93616	5.158	5.31446	5.3818	5.19426	5.36853	5.32906	5.30457	5.35715	5.07826	5.34205	5.0904	5.10585	5.39398	5.27422	5.1344	5.43751	5.08724	5.33837	5.12477	5.27949	5.34329	5.42459	5.29145	5.33421	5.30104	5.34541	5.33287	5.37121	5.21489	5.4119	5.3148	5.19403	5.08707	5.08974	5.30951	5.26013	5.04495	5.09727	5.36706	5.27537	5.31376	5.17926	5.20063	5.15816	5.18873	5.22827	5.3857	5.34514	5.29555	5.16356	5.12428	5.33653	5.3104	5.31818	5.14799	4.74461	5.29364	5.13586	5.36118			5.38396
	204	357	5.75	(	0.17	)	5.28924	6.29995	5.74441	0.39541		5.77986	5.77646	5.68346	5.74599	5.67291	5.87942	5.71732	5.63126	6.1591	5.54229	5.70126	5.67556	5.67516	5.921	5.85683	5.72397	5.70253	5.82724	5.55848	5.4355	5.813	5.59786	5.54258	5.72248	6.01159	5.7181	5.72888	5.97285	5.45885	5.59575	5.60211	5.76197	5.37621	5.78928	5.57507	5.35375	5.58283	6.27863	5.82986	5.73567	5.93492	5.76507	5.724	5.41004	5.75411	5.94961	5.79504	5.59708	5.84527	5.83132	5.77121	5.6058	6.17397	5.68468	5.70954	5.60669	5.80461	5.67167	5.67582	5.71577	5.28924	5.56454	5.54754	5.6631	5.69598	5.66418	5.82611	5.48042	5.48436	5.96585	5.61678	5.50173	5.95372	5.52915	5.55906	5.43715	5.60489	5.59031	5.62314	5.66293	5.77282	5.75055	5.62164	5.75713	5.58817	5.8865	5.63031	5.57099	5.64788	5.49907	5.76266	5.56525	5.82763	5.79164	5.33376	6.17512	5.59575	5.88769	5.88029	5.37506	5.69507	5.83561	5.57909	6.01044	6.02631	5.98829	5.9826	5.47113	5.70109	6.05405	5.90737	5.82892	5.73717	5.7497	5.95174	5.79887	5.69081	5.93423	5.73663	5.54187	5.79091	5.72918	5.69289	5.77012	6.04397	5.84164	5.7254	5.68397	5.85396	5.85039	5.75675	5.52272	5.73488	5.51979	5.95856	5.77664	5.9266	5.95401	5.62992	5.58023	5.77544	5.48669	5.86339	5.68177	5.89472	5.80305	5.74441	5.34218	5.55519	5.73527	5.78277	5.51527	5.668	5.48459	5.44241	5.61523	5.58802	5.75678	5.4248	5.48994	5.48797	5.46045	5.70941	5.77416	5.46257	5.51312	5.63668	6.09564	5.95151	5.71657	5.75338	5.75893	5.98681	5.72445	5.84249	5.86202	6.11793	5.62769	5.63101	5.64732	5.97702	5.67208	5.66955	5.85831	5.66524	5.70468	5.78667	5.77171	5.92163	5.51924	5.7453	5.83276	5.9983	5.71925	5.73077	5.81576	5.87125	6.03011	5.74468	5.6836	5.77428	5.82026	5.67975	5.95318	5.8455	5.98298	5.69385	5.79795	5.89128	6.02191	5.96638	5.86122	5.77123	5.73894	5.88176	5.92595	5.98991	5.95448	5.41911	5.77996	5.65779	5.71525	5.57796	5.52234	5.79568	5.61741	5.67017	5.72141	6.0452	5.69479	5.82256	5.77881	5.65923	5.8247	5.86846	5.87193	5.85948	6.00473	5.70639	5.59588	5.73531	5.84134	5.96248	5.65008	5.66796	5.73825	5.97752	5.83595	5.68182	5.87969	5.85135	5.85748	5.70002	5.88281	5.80439	5.76839	5.69442	5.75926	5.60099	5.66775	5.76013	5.8404	5.63114	5.83814	5.59358	5.49351	5.44951	5.73303	5.81613	5.5302	5.58042	5.65004	5.6678	5.6136	5.61175	5.59118	5.70804	6.06436	5.5514	5.81378	6.06351	5.6099	5.51778	5.66336	5.69424	5.92017	5.6963	5.54002	5.80494	5.92484	6.07778	5.87786	6.11093	5.94986	5.82308	5.57665	5.73152	6.05908	5.8305	5.88681	6.0631	5.70059	5.75548	5.90737	5.70279	5.81559	5.99414	5.70165	5.77003	5.8239	5.88497	6.031	5.6696	5.74546	5.94942	6.01909	5.41399	5.76947	5.70864	6.13786	5.98419	5.69768	5.69762	5.61816	5.87969	5.79685	5.66761	5.94062	5.86599	5.91093	5.79993	5.61049	5.65946	5.80343	5.71638	5.80306	5.7827	5.69654	5.9716	5.75122	6.07626	5.66341	5.69653	5.85931	5.96412	5.69707	6.12351	6.03313	5.64959	5.85532	6.00964	5.87227	6.29995	5.77758	5.69101	5.69369			5.56508
	205	357	3.2	(	0.13	)	2.79654	3.50501	3.21048	0.315324		3.26393	3.33174	3.16607	3.26357	3.14675	3.30619	3.23716	3.15642	3.40425	3.04685	3.15263	3.03747	3.0445	3.38842	3.14228	3.04167	3.03912	3.36375	3.13543	3.12769	3.30759	3.03879	3.08863	3.19771	3.31216	3.19696	3.04144	3.18384	3.11438	3.14379	3.20722	3.3527	3.07322	3.20217	2.96337	3.10004	3.23398	3.50501	3.16544	3.28145	3.28341	3.25193	3.15965	2.96542	3.18833	3.20623	3.33825	3.14992	3.27214	3.32915	3.32818	3.03748	3.43373	3.25127	3.20255	2.99039	3.18378	3.03982	3.23873	3.07482	3.00643	3.19134	3.14098	3.12222	3.06751	3.06034	3.11723	3.40329	3.25273	3.33769	3.24228	3.11228	3.27508	3.08216	3.31795	3.02661	3.2418	3.21525	3.27423	3.23741	3.24686	3.23173	3.03164	3.22749	3.19929	3.26679	3.20747	3.22642	3.29751	2.89865	3.28793	3.01367	3.08972	3.24599	3.03342	3.44752	3.18082	3.3641	3.28642	2.94677	3.14256	3.32309	3.34084	3.31251	3.40784	3.41662	3.39626	3.25426	3.20493	3.47216	3.39053	3.08901	3.26924	3.35447	3.41299	3.3562	3.31628	3.32622	3.28707	3.31055	3.33819	3.10538	3.24415	3.14335	3.30658	3.32309	3.23997	3.13638	3.24888	3.34864	3.17	3.09441	3.17339	2.98126	3.36299	3.28147	3.3611	3.3155	3.13435	3.1414	3.31646	3.15802	3.21824	3.1095	3.35966	3.13259	3.09937	2.79654	2.9067	3.2321	3.15593	3.12772	3.2238	3.10804	3.07951	3.22689	3.1695	3.26662	3.17788	3.07276	3.0162	3.04536	3.31967	3.24995	2.91859	3.11494	3.16645	3.28652	3.36314	3.18743	3.14119	3.23705	3.26258	2.95568	3.17558	3.19386	3.38202	3.17597	3.2424	3.00772	3.31356	2.98041	3.07563	2.95279	3.02653	3.07717	3.1602	3.13024	3.29294	3.04961	3.13217	3.20063	3.30822	3.03491	3.23361	3.28094	3.26764	3.43622	3.16978	3.23082	3.19661	3.26034	3.25082	3.34924	3.35836	3.1856	3.1325	3.26697	3.33209	3.36275	3.36087	3.32528	3.04364	3.32256	3.30298	3.28906	3.40964	3.36073	3.32736	3.28846	3.26553	3.2562	3.09581	3.1181	3.25613	3.22061	3.2782	3.25945	3.37223	3.03935	3.24158	3.21048	3.19219	3.21606	3.35535	3.25833	3.19899	3.36276	3.13198	3.16092	3.01513	3.27853	3.34586	3.11973	2.97311	3.16887	3.33972	3.22567	3.1501	3.24149	3.30242	3.31122	3.13945	3.27683	3.17447	3.09983	3.21377	3.16535	3.04738	3.04797	3.07989	3.19896	2.95684	3.19641	3.05132	2.96091	2.97681	3.18777	3.21685	3.13228	3.12864	3.09604	3.15046	3.01337	3.07831	3.17381	3.31576	3.35908	3.00206	3.30761	3.35265	3.0646	3.06826	3.17762	3.11257	3.29906	3.16688	3.04388	3.01742	3.28891	3.38034	3.27723	3.37022	3.3339	3.21309	2.95132	3.16929	3.36539	3.17126	3.2817	3.40465	3.01321	3.03718	3.21934	2.81425	2.9708	3.23121	2.97312	3.25696	3.13255	3.20921	3.46851	3.04502	3.33961	3.26441	3.34474	2.86589	3.17418	3.1313	3.35708	3.41081	2.98786	3.10711	3.25164	3.29017	3.24091	3.26696	3.26701	3.21766	3.35127	3.15245	3.16536	3.13166	3.18353	3.36276	3.15709	3.23828	3.10836	3.29683	3.24392	3.37967	3.33405	3.22909	3.20479	3.34001	3.17141	3.36481	3.255	3.25312	3.28991	3.31809	3.24785	3.46776	3.15178	3.11352	2.8488			3.18921
	206	357	3.54	(	0.14	)	3.08207	4.19353	3.53857	0.304018		3.39035	3.51772	3.65342	3.35315	3.53206	3.45207	3.71684	3.52534	3.60146	3.51044	3.57682	3.59405	3.65313	3.3973	3.61148	3.87537	3.508	3.39534	3.39033	3.37383	3.50267	3.37342	3.45853	3.38297	3.60258	3.46158	3.48027	3.44873	3.61569	3.54315	3.37876	3.68924	3.33013	3.43657	3.60223	3.32196	3.5382	3.69627	3.51033	3.62595	3.31639	3.54424	3.61367	3.22078	3.51787	3.66963	3.59833	3.42003	3.60719	3.40693	3.37438	3.46581	3.46545	3.4822	3.53806	3.53268	3.44373	3.56282	3.48496	3.53466	3.31395	3.2416	3.50062	3.58899	3.61051	3.57165	3.41158	3.4974	3.50781	3.65893	3.35503	3.28649	3.7303	3.46426	3.24881	3.4172	3.57216	3.50903	3.52761	3.51396	3.48052	3.42865	3.50492	3.53858	3.2886	3.59962	3.5075	3.36012	3.67656	3.42712	3.58582	3.5862	3.56852	3.48109	3.31006	3.63361	3.57376	3.69901	3.56684	3.42246	3.48129	3.66891	3.36116	3.55451	3.50622	3.59343	3.40731	3.43265	3.16555	3.56861	3.54556	3.68094	3.29154	3.27201	3.59709	3.9079	3.58523	3.49738	3.40393	3.56098	3.5936	3.59871	3.59369	3.52028	3.65266	3.63885	3.49622	3.57115	3.55466	3.37078	3.48925	3.39618	3.60286	3.5285	3.48001	3.66306	3.43328	3.58638	3.49123	3.3541	3.36786	3.44806	3.62168	3.66134	3.58897	4.19353	3.43986	3.37366	3.37963	3.51887	3.64399	3.38524	3.57271	3.38816	3.28737	3.48131	3.41272	3.57199	3.45767	3.58907	3.27845	3.4128	3.58548	3.65948	3.33952	3.32634	3.31782	3.619	3.65045	3.48861	3.33015	3.45996	3.76879	3.67127	3.45511	3.59832	3.80106	3.54247	3.54623	3.54907	3.66456	3.42394	3.63754	3.53857	3.38998	3.58481	3.71264	3.80791	3.62233	3.56455	3.38408	3.66539	3.578	3.48353	3.42316	3.75554	3.45066	3.43305	3.52491	3.49501	3.46243	3.51176	3.42886	3.54282	3.54988	3.69482	3.53541	3.60436	3.94382	3.39844	3.51942	3.68349	3.57492	3.46665	3.63082	3.72658	3.81923	3.46836	3.47788	3.57031	3.47751	3.45803	3.50544	3.4392	3.4186	3.48659	3.57235	3.37639	3.37464	3.58223	3.42815	3.46707	3.59154	3.47045	3.49479	3.47713	3.67558	3.45747	3.6174	3.6274	3.61244	3.57934	3.48305	3.61364	3.83547	3.5157	3.65673	3.73358	3.70641	3.44137	3.67306	3.60472	3.59136	3.63552	3.70589	3.57765	3.58007	3.59605	3.40606	3.56032	3.55462	3.63776	3.59557	3.63915	3.35229	3.17832	3.08207	3.65464	3.51727	3.52037	3.39941	3.49528	3.50549	3.65995	3.51423	3.446	3.50457	3.40175	3.86724	3.68884	3.55189	3.53459	3.49356	3.43824	3.53305	3.67702	3.497	3.7632	3.51582	3.74322	3.54794	3.49422	3.63504	3.65647	3.36051	3.58415	3.57364	3.72576	3.57164	4.0139	3.6607	3.65891	3.73652	3.56092	3.66755	3.59644	3.60014	3.49028	3.52763	3.49082	3.46534	3.56247	3.5868	3.4719	3.68788	3.41431	3.56456	3.67778	3.53618	3.66411	3.66481	3.55271	3.59491	3.5617	3.66754	3.57495	3.62145	3.52532	3.80536	3.63103	3.5877	3.40261	3.44186	3.82659	3.44942	3.7734	3.61191	3.46715	3.69316	3.3941	3.53179	3.34104	3.62983	3.74376	3.71479	3.57579	3.52438	4.13566	3.62046	3.53147	3.54032	3.60385	3.59539	3.72222	3.33864	3.73062			3.7428
	207	357	3.77	(	0.16	)	3.29513	4.23769	3.77728	0.382953		3.57194	3.91079	3.68713	3.65201	3.79768	3.66766	3.44134	3.5842	3.75682	3.62475	3.54155	3.80745	3.7436	3.64335	3.87927	3.75407	3.69059	3.90572	3.74904	3.54124	3.91003	3.47718	3.77051	3.56419	3.737	3.67484	3.8432	3.53915	3.71923	3.54843	3.73795	3.99583	3.62217	3.92845	3.86696	3.69234	3.90774	4.19426	3.84307	3.67233	3.73494	3.65632	3.77939	3.36097	3.58889	3.75712	4.08036	3.7274	3.72427	3.42742	3.62665	3.6727	3.82962	4.05397	3.85592	3.58295	3.72651	3.70432	3.94151	3.69397	3.69736	3.75452	3.79019	3.7472	3.91459	3.83678	3.86005	3.86507	3.91622	3.92041	3.6227	3.40947	3.7623	3.54244	3.75096	3.41926	3.74463	3.49568	3.84777	3.77935	3.65889	3.68583	3.48939	3.90427	3.57878	3.96145	3.81361	3.72341	3.84773	3.61453	3.84985	3.73522	3.88833	3.76238	3.61334	3.85008	3.71726	4.03256	3.83851	3.69408	3.84706	3.95169	3.78553	3.63713	3.97259	3.67504	3.80639	3.72582	3.53734	3.68058	3.90933	3.59869	3.76038	3.69652	4.04177	4.1192	4.11307	3.93223	3.70088	3.90624	3.68812	3.85998	3.81789	3.84582	4.12384	3.61065	3.6947	3.85234	4.13274	3.80442	3.55645	3.6436	3.67956	3.67077	3.48167	4.05973	3.67344	3.86051	3.53026	3.41804	3.78369	3.89272	3.7703	3.87108	3.72164	3.92811	3.57487	3.62085	3.70681	3.89877	3.77788	3.35655	3.83937	3.56697	3.46239	3.73706	3.67046	3.83817	3.78598	3.83111	3.71191	3.52891	3.81904	3.77974	3.50298	3.29513	3.66215	3.7413	3.67605	3.7396	3.39182	3.60983	3.86992	3.75384	3.88249	3.92572	4.23769	3.86921	3.87463	3.49304	3.81416	3.77248	3.69686	3.69258	3.59017	3.73652	3.8877	3.70179	3.60068	3.62294	3.45294	3.79302	3.74157	3.78783	3.83241	3.80568	3.84741	3.69399	3.70945	3.76762	3.73574	3.58839	3.72486	4.00659	4.09669	3.73039	3.84886	3.77764	3.93359	3.69881	3.77786	3.97001	3.75058	3.77634	3.63702	3.70651	3.79315	3.91123	3.81937	4.07198	3.6479	3.73553	3.88163	3.50494	3.82786	3.89519	4.03567	3.77001	3.93382	3.75207	3.71061	3.80232	3.40159	3.82963	3.91162	3.64563	3.58681	3.73732	3.91672	3.73665	3.59076	3.79065	3.85403	3.49072	3.70944	3.53013	3.73573	3.72281	3.45869	3.68508	3.98369	3.74076	3.71303	3.88563	3.83773	3.87681	3.60206	3.83063	3.7412	3.87991	4.03433	3.68201	3.70315	3.84718	3.69037	3.30564	3.31827	3.86707	3.90857	3.84662	3.8341	3.8115	3.86983	3.97722	3.91486	3.73577	3.81377	4.01982	3.8428	3.82808	3.97372	3.78168	3.58118	3.59697	3.79605	3.89913	3.9619	3.83976	3.73841	3.78246	3.91576	4.01456	3.95807	3.93	3.81097	3.59681	3.82058	4.13586	3.78248	3.75656	4.11623	3.89917	3.74879	3.8606	3.765	3.67021	3.9005	3.59697	3.75583	3.92084	3.72951	4.0685	3.83492	3.64172	3.80682	3.87697	3.73899	3.82393	3.83916	3.81313	3.7734	3.8212	3.85665	3.95775	3.79731	4.16186	3.98446	3.7481	3.83013	3.95424	3.62994	3.90104	3.80781	3.49609	4.13723	3.92344	3.91686	3.85557	4.0768	3.84548	3.81343	3.94453	3.83144	3.91357	3.99351	3.76769	3.83948	3.63647	4.21831	3.93564	3.92791	3.74537	3.45758	3.78903	3.69135	3.77728			3.92044
	208	357	3.81	(	0.15	)	3.52866	4.42822	3.77929	0.376574		3.68664	3.87309	3.71242	3.78054	3.71783	3.84985	3.78277	3.70361	3.92361	3.65059	3.70548	3.70332	3.68706	3.85346	3.79155	3.71142	3.68243	3.83093	3.76731	3.52866	3.81441	3.66435	3.73135	3.63962	3.82343	3.78459	3.7332	3.8098	3.69932	3.72777	3.7177	4.16894	3.64675	4.01275	3.77344	3.68294	3.81839	4.42697	3.75701	3.76715	3.87879	3.68945	3.75136	3.59895	3.70222	3.80774	4.16525	3.66466	3.836	3.79482	3.77887	3.70163	3.97271	4.13662	3.74539	3.6634	3.78293	3.69618	4.11483	3.73492	3.66092	3.76599	3.71185	3.71096	3.7927	3.7621	3.78515	3.73465	3.74424	3.83403	3.65349	3.64257	3.8836	3.63406	3.74171	3.58025	3.72799	3.66591	3.71832	3.75136	3.76498	3.75859	3.68459	3.7729	3.75498	3.8274	3.78767	3.69983	3.74744	3.67248	3.82226	3.74086	3.82644	4.00577	3.58959	3.9394	3.82852	4.19309	3.84297	3.71984	3.71208	4.05864	3.66243	3.86921	4.16717	3.8965	3.87534	3.7335	3.74816	3.83683	4.12833	3.78522	3.764	3.85741	4.17646	4.1604	4.15187	4.07288	3.77607	4.1042	3.7583	3.79245	3.79508	3.76504	4.20446	3.85499	3.78481	3.75224	4.14668	3.82052	3.75317	3.63517	3.81807	3.65722	3.8962	4.10934	3.86409	3.80565	3.70889	3.67284	3.7605	3.71355	3.81697	3.7425	3.77929	3.78475	3.74885	3.58543	3.66074	3.79817	3.81399	3.67772	3.7605	3.6221	3.56771	3.67393	3.67733	3.74901	3.69503	3.69921	3.70715	3.59277	3.74287	3.75554	3.61502	3.64217	3.67145	3.92506	3.85864	3.74541	3.70576	3.7025	3.9075	3.76361	3.80544	3.85882	4.42822	3.78219	3.74564	3.61827	3.83461	3.73667	3.7316	3.67422	3.60294	3.81841	3.79695	3.72182	3.79164	3.58883	3.6258	3.79966	3.86749	3.73566	3.83934	3.75661	3.83463	3.94409	3.79362	3.76612	3.79206	3.77221	3.76933	4.13284	4.16778	3.86433	3.75428	3.84819	3.87136	3.85421	3.85673	4.14701	3.78242	3.76821	3.82066	3.61766	3.88754	3.92438	3.70295	4.14254	3.77939	3.79521	3.74475	3.62934	3.84146	3.76109	4.15192	3.76622	3.90534	3.7136	3.80265	3.81475	3.69147	3.80862	3.90488	3.84417	3.74039	3.87721	3.75483	3.71018	3.71839	3.79586	3.8721	3.66393	3.68354	3.66738	3.93532	3.75531	3.70248	3.82003	3.84707	3.83397	3.7304	3.81166	3.79505	3.7488	3.81345	3.79837	3.73009	3.77081	4.06068	3.82837	3.66582	3.806	3.6303	3.54234	3.61416	3.79718	3.79805	3.73863	3.77019	3.74402	3.73679	3.77724	3.71369	3.67498	3.73102	3.95506	3.76018	3.79356	3.90506	3.74268	3.76696	3.68029	3.75579	3.80988	3.77711	3.75097	3.74188	3.88001	4.11619	4.05745	3.86508	4.06908	3.99101	3.59359	3.96471	4.13143	3.77228	3.91011	4.19085	3.7819	3.78661	3.85057	3.65225	3.73329	3.84235	3.73009	3.72534	3.84653	3.80315	4.19815	3.86965	3.73405	3.92484	4.11699	3.60098	3.74978	3.6291	3.94546	3.94627	3.84481	3.65845	3.84442	3.8487	4.16071	3.78383	3.85292	3.824	4.13844	3.73898	3.7057	3.72033	3.62152	4.16957	3.7974	3.82065	3.78545	4.19235	3.79185	3.9058	3.88604	3.74402	3.86616	3.88547	3.78959	3.92621	3.85113	4.16677	3.82935	3.95343	3.73652	3.95789	3.80843	3.76902	3.60293			3.86386
	209	296	3.42	(	0.17	)	2.8055	3.8537	3.43128	0.373597			3.4133		3.32552	3.43632				3.27156	3.41631	3.49276	3.47334	3.4062		3.52466	3.47436	3.42943	3.53122	3.4618	2.92376	3.44607	3.49499	3.4062	3.30125	3.44295	3.57124	3.43791	3.53173	3.20629	3.3298	3.31492	3.27073	3.31281	3.07041	3.61616	3.08707	3.47509	3.55967	3.39967			3.48671	3.57089		3.39533	3.46627	3.47828	3.24304		2.8055		3.30742		3.59428	3.54605		3.22427	3.57113	3.44963	3.02078	3.58138		3.39742	3.5042	3.233	3.48954	3.33445	3.10346	3.51188	3.40824	3.34967		3.35965	3.36324	3.48572	3.37236	3.32428	3.23905	3.47638	3.37401	3.27045	3.39005	3.40824	3.3017		3.29524	3.58263	3.49094	3.28171	3.42292	3.33425	3.42111	3.18498	3.41597	3.49429	3.48657	3.61352	3.48996	3.197	3.31723	3.02202	2.94988	3.08243	3.4612	3.58501	3.43152	3.42029	3.62055	3.14799	3.15685	3.57749	3.38739	3.22527	3.2201	3.42259	3.40926	3.41896	3.51904	3.04765	3.37548		3.6249		3.22814	3.61909		3.35679	3.67504	3.44989		3.45393			3.51904		3.41497		3.52699			3.5427	3.3941	3.43104	3.30643	3.38075	3.45056		3.3166	3.67191	3.43008	3.5302		3.46997	3.57392	3.36959	3.60949	3.51495	3.42243	3.5293	3.4265	3.3197	3.42308	3.18752	3.22089			3.34752	3.5858	3.34025	3.47986	3.29147	3.26647	3.49464	3.38917	3.27609	3.56336	3.43521	3.56277	3.48629	3.2824	3.40449	3.39967	3.19312	3.44545	3.42765	3.31323	3.38184	3.56336	3.06333	3.12548	3.41547	3.22243	3.59387	3.59207	3.39164		3.55823	3.48615	3.21707	3.84305	3.57124	3.19866	3.15067	3.57818	3.15101	3.70027	3.8537	3.38632	3.2186	3.41111	3.22401	3.57761	3.3995	3.6708			3.21958	3.38093	3.59912	3.4915	3.02036	3.27784	3.36991		3.36866	3.40722	3.46315	3.26881		3.59704	3.21133			3.53845	3.19893				3.56265		3.5293	3.50961	3.42226		3.57299		2.91222			3.50691	3.40037	3.35897		3.56038		3.64591		3.31408	3.24944	3.67431	3.44075		3.62024	3.36078	3.39637			3.52153	3.48785	3.56585	3.51719	3.55108	3.71659	3.60401	3.18213	3.41347	3.24229		3.32695	3.34242	3.62377			3.55654	3.25479	3.5557	3.6193	3.56785	3.54469	3.49721	3.27485	3.37803	3.26998	3.10872	3.24428	3.15625	3.43361	3.73759	3.49353	3.62294	3.65176	3.49651	3.54058	3.4936	3.25115	3.1329	3.45082	3.69679	3.35141	3.81849	3.59824	3.55072	3.60617	3.31429	3.52686	3.17406	3.16909	3.1784	3.51996	3.44091	3.48586	3.55064	3.59028		3.72032	3.39164	3.38354	3.57322		3.7402		3.48229	3.61563		3.36959	3.77313	3.4096	3.45126	3.51891	3.54028	3.64058			3.41179	3.72132	3.76522	3.58422	3.4621	3.50488	3.76938	3.76103	3.48982		3.55847	3.24895	3.58794			3.44028
	210	81	3.11	(	0.4	)	1.87506	4.07354	3.16524	0.574491								3.70036	3.75089		3.17289									3.1685		3.27875	2.79727			2.943							3.43088								3.08243							2.93384		2.54158					2.66558											3.65167					2.56585		2.88423		3.30899	3.60991				3.23905																	2.68395				3.16524	3.34321		3.35044									3.32777			3.20656	2.63246		3.07567	2.79865		1.99564		1.87506		2.67916	3.21564				3.27277		2.80821	3.83187	2.9345		2.87679							2.90956									3.61584											2.65706		3.16335						3.47509				2.74896						2.8055			3.59051					3.26811			2.81823			2.83822						2.84136					2.68305									3.5783	3.36305				3.3543	2.84757						3.42716					3.48671	2.96284				2.48572			3.19783				3.68449					2.94151				3.32387		2.63949	3.29358						3.15957		3.21192										2.935									3.01326										2.84749					3.4606			3.18013						3.35622										3.5422						2.85003						3.65667		3.95114		3.34301	4.07354			2.78319						2.88206									3.36977							2.72428
	211	160	3.14	(	0.44	)	1.23045	3.92028	3.15775	0.594671				1.53148				3.57403	3.47958				2.8293			2.96047					3.14891			2.68124						2.47129			3.12923	3.1089		3.03181		3.22015	2.4624		3.34301		3.06409				3.37346	2.74351		3.78879					2.69285		3.41723			2.76193									3.15137		3.42029		3.39829	2.71433		3.4609		3.02243		3.1284						3.44809	2.76864		3.15128						2.54654		2.82995					2.89873								3.27161	3.6561	2.72754	3.57136				2.7767	3.31681	2.2833	2.88309	3.03446	3.87198		3.58602	3.0637	2.71684				3.03725				3.34733	3.16017	3.80441	2.89209		3.08463	3.20817	3.00775			3.92028	3.20193		3.20412	3.4627			3.60206		3.44138			3.37267		3.12548		3.35276						3.3438		3.75213	3.25849					3.28012	3.44299	3.56867				2.76716		3.3785	3.20194				3.25613	2.82151	3.81836			2.66464	3.61066	3.37603			3.38952		3.46084					3.31227	3.6066	3.18902	3.05994	3.47164				3.06221	2.70757	2.96473		3.256	3.40225		3.54058	3.75519		3.4014	3.51215	3.42193		3.6193	3.63165	2.71181		2.99034			3.28533	3.09377	3.68637	3.4958		2.90037			3.13418				3.27612		1.23045		1.69897	3.05192				3.35315	3.80956	3.15534		3.49914				2.75511	3.25285					3.81578		3.03782			3.13418	2.76938				3.14364		3.40705			2.89851	3.22011		3.46419		3.04139				2.64542	2.32428		3.16167	2.9154		2.9722	2.22789									3.51933	3.20003				2.75815		3.64582			3.68106		2.98543			3.03583	2.8657	2.95999		2.83569		2.47276	3.52982	2.72428	3.59988		2.88195	3.71883	2.79449	2.85974			2.88762				2.99739		3.56785	2.6149	2.72673		2.85309		3.6217	3.86457		1.86923					3.50718
	212	166	2.63	(	0.31	)	1.4624	3.79595	2.64689	0.581837		1.4624		2.48572	2.46389		2.53529		2.87737					2.55558		2.64542		2.62938	2.47276				2.77159	2.52892	2.66652		2.49693	2.59856							2.50119	2.48572				2.72673				2.57403	2.67578	2.8451			2.61595	3.27506			2.66932			2.70842	2.34661	2.58659		2.46538		2.42488	2.54777		2.70157	2.67481	2.95424					2.95761				2.71433	2.68305	3.06032			2.55145	2.76042	2.51587		2.51851	1.60206			2.50379			2.62531	2.57054	2.69548			2.60531	2.4504		2.82393		2.65031		2.67761							2.74896	2.18469	2.48996			2.7364					2.69723	3.36073	2.46389	3.48073	2.58433				2.58659	2.26245				2.96284	2.617					2.29667		2.52375		2.91113			3.10243			2.72428	2.54407	2.70243		2.64836		2.47712	2.6542			2.75358	2.63347				3.04454	1.61278	2.83315			2.74036	2.69897			2.59808		2.62786	2.63347			2.54283				2.78462		2.8014		2.68254	2.7767		3.18837		2.70755	2.54531			3.35334	2.56703			2.58659	2.82217		2.67761			2.58883			2.61433	2.48001			2.55751	2.5966	2.734	2.88449			2.4624	2.3483		2.84696					2.3784	2.81624				1.66276	1.6902				2.33244		2.76418	2.01703				2.82543		1.69897			2.37475		2.71433			2.52244	2.22789	2.50379	3.36624		2.56348	2.67669		1.85733			2.99695			2.83315	2.60097				2.60314		2.64836		2.6751		2.86094			2.46725		2.9154		2.45637	2.63347	2.75358	2.62737	2.70415		2.67302	2.74663			2.6902	2.64444	2.63448		2.75967	2.71684	2.7574		2.68215	2.68753								2.72509	2.90526		2.69108				2.72916		2.60531	2.71265						2.69197	2.46835	3.0187	2.58995	2.95665	2.81267					2.57232				2.13672		2.63949						2.55509			3.79595		2.80618
	213	349	3.14	(	0.24	)	2.28556	4.11314	3.12678	0.424906		3.17858	2.75891	3.10786	2.87436	2.99782	2.94597	3.01402	2.84206	3.01647	2.85315	3.05269	3.11727	3.0638	3.04454	2.70757	3.3547	3.19663	2.96284	2.90931	3.07446	3.31218	3.0919	3.02652	3.05956	3.29714	3.22824	3.25986	3.15738	3.10683	3.00439	2.99683	3.24808	3.10963	3.2854	3.06296	2.86297	3.03822	4.02763	3.14699	2.62118	2.92499	3.17435	2.94041	2.93037	2.7348	3.43949	3.66634	3.07668	2.81757	3.36829	3.37967	3.0169	3.048	3.50261	3.0569	3.16788	2.97961	3.06161	3.52731	3.11971	2.28556	2.99476	3.21096	3.16554	3.08027	3.17983	3.03968		3.34203		3.00775	3.16954	3.17779	3.14082	2.98968	3.23603		3.25889	2.9057	2.99419	3.00305	2.78847	2.99246	3.14709	2.75587	3.37676	3.17584	2.99857	3.06595	3.04502	3.30055	3.19316	3.15615	3.6727	3.02394	3.25166	3.09249	3.40156	3.31627	3.1224	3.06292	3.39714	3.21357	3.41694	3.77722	3.07518	3.30664	3.00432	2.72428	2.45332	3.33108	2.90187	2.93911	2.97232	2.92658	3.32797	3.59558	4.11314	3.19811	3.34096	3.14175	3.03613	2.92469	2.85105	3.33815	2.95419	3.15957	2.90196	3.63296	2.71433	3.17898	2.92365	2.94101	3.14757	3.36603	3.52737	3.04473	2.86392	3.11661	2.97772	2.90849	3.28959	3.20491	3.07225	2.72754	3.15169	3.02035	3.02441	2.9562	3.25066	3.33484	2.95679	3.14829	2.92942		3.27669	2.85673	3.24459	2.94476	3.13981	2.91139	2.89768	2.89376	3.02143	2.98138	2.95569	2.60459	3.38908	3.3888	3.26922	3.16711	3.11178	3.24003	3.27049	3.22559	3.25951	3.84837	3.26951	3.07846	3.03196	3.16134	3.35011	3.45319	3.4183	2.92788	3.40064	3.07018	3.18448	3.17333	3.4368	3.00698	3.06892	3.34803	3.21515	3.06183	2.51264	3.21107	3.09205	3.24304	3.06408	3.18744	2.98191	2.86611	3.3964	3.44279	3.15598	3.21037	3.27886	3.1038	3.27323	3.24019	3.31786	3.32408	2.87526	2.96237	3.13747	3.09357	3.0961	3.05576	3.32797	2.82769	3.00561	3.2551	2.74327	2.91169	2.90149	3.14259	3.12678	2.85015	3.01077	3.1529	2.94939	2.85846	2.96988	2.78888	3.12351	3.33483	3.01912	2.93095	2.79654	3.35488		2.9927	3.08133	3.16792	3.13993	3.35081	3.10959	2.92517	2.93111	2.87332	3.2833	3.02457	2.88339	2.98046	3.13862	3.09535		2.99755	3.20303	3.2073	2.89377	3.04774	3.08186	3.09264	3.01008		3.30384	2.705	3.10676	3.06824	3.39281	3.18068	2.95761	3.18611	3.1286	2.73719	3.00732	3.26328	2.90686	2.93282	3.40857	3.09821	3.33133	3.22863	3.43981	2.92754	3.08375	3.23782	3.34088	3.80808	3.53411	2.78176	3.51549	3.19393	3.08042	3.21732	3.68021	3.48795	3.35853	3.73019	3.45462	3.25139	3.16958	3.26529	3.35358	3.26871	3.06686	3.0278	3.12692	3.17769	3.73151	3.22295	2.92593	3.33142	3.58089	3.19128	3.31582		3.37583	3.28514	3.23017	3.08596	3.40209	3.23465	3.30672	3.05993	3.28417	2.81564	3.88592	2.76415	2.91669	3.32837	3.3642	3.04775	3.35338	3.33985	3.37952	3.23178	3.334	3.12271	2.66181	2.93712	3.46818	3.30089	3.14659	3.49402	3.20604	3.20556	3.2717	3.25467	3.10992	3.29248	3.22328	2.55306	2.92788			3.23955
	214	298	3.73	(	0.37	)	2.5955	4.60426	3.75523	0.399364			4.07951		3.57283	4.07096	3.45004	3.16279	3.37495	4.04871	3.71483	3.72479	3.71458	4.07918	3.39235	4.15948	4.06584	4.0505	3.95371	3.81318	3.25334	3.24044	3.49189	3.04454	3.42006	3.48897	4.2427	4.06172	3.55018	4.01823	3.6533	3.42012	4.60426	3.10436		4.2297	4.15324	4.11155		3.90563	3.43201	3.70492	3.70467	3.3081		3.88525	4.02694		3.90838	3.35793	3.5631	3.74515	3.77996	3.59737		3.2222	2.70842	3.85503	3.9599		3.57847	4.00954		3.34459	3.96076	3.74054	3.75473	3.86243	4.54646	2.5955	3.79454	3.25066	3.17667	3.98493	3.73673		3.40757	3.95629	3.34485			3.88246	3.44404	3.28632	3.97049		3.9466	3.90795	4.00685	4.01653	3.34361	3.75572	4.16122	3.65292	3.23528	3.42655	3.40226	4.41001		3.89056	3.63026	3.61183		3.60949	3.62204	4.19304	3.90439	4.1036			3.98811		3.89409	3.9675	3.85254		4.40819			3.59649			4.36537	3.57315	3.97382	2.79657	3.53263	4.10003	3.82782		3.62149	3.95247		3.14313	3.32174	3.73086		3.47261	3.88207	3.17663		3.99865	3.5929	3.98726	3.83466	3.89498	3.45114	3.53301	3.5286	4.09029	4.121	3.50106	3.22994	4.235	3.61417	3.33284	3.37858	3.57859	4.17132	4.00869	3.51441	4.10884	3.60598		3.34005	3.55735	3.33925		4.10493	4.15698	3.80216	3.82695	3.72386	4.09144	3.65763	3.95559	3.54851		4.16445	4.19789	3.70031	3.8355	3.4456	4.01615	3.71181	3.63004	4.03089	4.19214	3.56027	3.79839	3.90998	3.66932	3.75228	3.4612		3.93877	4.09154	3.32076	4.0677	3.41797		3.48204	3.71915	3.56832			4.01808	4.58137	3.43345	3.8807	4.18259	3.56478		4.02135				4.06569	3.51161	4.25001		2.69723	3.7209	3.26482	4.01376	3.58149	3.61304		3.89807	3.62665	3.74182	4.07871	3.47349	3.67897	4.01682	3.49665	3.84273	3.09934	4.02649	3.89971	3.00604	3.59938	3.86439	3.23051		4.14189		4.06893	2.7364	3.72879	3.74865	4.14348	4.05492	3.43308	2.95897		4.07529	3.35353	4.12707	3.2908	3.78369		3.56301	4.06863	3.69313	3.33183	3.42261	2.98453	3.41585	4.15275	4.0794	3.86847	3.8072	4.03104	3.92694	3.12937	3.62722			3.42886	4.00052	4.04739		3.02816	3.24648	3.36744		3.96886	4.01245	3.72314	4.2829			3.76574		3.53314	3.89143	3.17609	2.75967	4.3589	4.255	4.38696	4.14719	3.47706	4.08443	3.84745	3.6826	3.85156	3.61289	3.67181	4.18378	4.01237	2.66745	4.01505	3.83286	3.94629	3.49485	3.59362	3.21825	4.05365	4.11119	4.13406	3.77299	3.94738		4.12498		4.17759	3.89847	3.77084		3.98227		4.08916	4.15205		4.32519	3.99906	3.69923	2.86153	3.4682	4.28355		3.88655	3.53902	4.19237		3.57006	3.55708	3.43902	3.86127	3.80481	3.40164	3.64177		3.27091	4.06633			2.9425
	215	143	3.23	(	0.35	)	2.57287	4.20651	3.20321	0.575323		2.95761		2.96142	3.0217	2.94888			3.38184	3.02979	2.96649		2.97128			3.05023		2.85733	3.22115		2.74974	3.01072	2.84261	3.07874	2.65225		2.9619		3.12775	3.01057		3.31618		2.75511	2.82737		3.2626		3.66153		2.67394					4.03579																														2.63448	2.58092	2.87448																				2.94201			2.70927																								3.97314		3.54962	3.47684	3.01283	3.36537	3.55699	2.72129	3.22268	2.98182	3.13092	3.9006	3.45569	3.31163	3.41545	3.42313	2.99564	3.36585	3.61615	3.98143	4.20651	3.13033	3.02529		2.92202	3.65244	3.18323	3.34034	3.60046	3.3075	2.9357	3.14181	3.69031	3.42474	2.76418	3.21216	3.17782	2.96538	3.07073	3.42937	3.5052	3.88004		3.66163	3.24227	3.16636	3.36982	3.20629	3.08334		4.04343	3.54453	3.45196	3.15168	3.7583	3.7161	3.31977	3.51673	3.38794	3.1114	3.00217	3.24185	3.09438	3.18893	3.04517	3.33993	4.05042	3.84886	3.44068	3.68811	3.7269	2.96778	3.29821	2.62737	3.40527		3.49325	3.14108	2.81733	3.57742			3.40094	3.92636	3.09078	3.4494	3.20321	3.68555	3.3988	2.77305	3.37438	3.22115		3.1685	3.55413	3.32681	2.89131	3.16909	3.26515	3.11597	3.3311	2.92058	3.03935	3.81769	3.22472					2.8848												2.62941							3.56015				2.94567								3.55775		2.57287			2.68931																3.0976														2.93601	2.93146								3.26881						3.2266								3.01536																				2.98137								2.94201
	216	357	3.65	(	0.15	)	3.21511	4.13076	3.64355	0.329183		3.73397	3.75512	3.84462	3.64652	3.5986	3.7031	3.78765	3.86286	3.59016	3.38109	3.55134	3.4276	3.39851	3.72761	3.55256	3.43975	3.52021	3.50934	3.39763	3.25512	3.66832	3.51047	3.48975	3.68878	3.54076	3.54992	3.39499	3.38423	3.33696	3.53125	3.50643	3.87779	3.4799	3.73345	3.49867	3.59663	3.69435	3.65849	3.46115	3.83248	3.72237	3.50301	3.6816	3.44223	3.51647	3.58168	3.78964	3.45088	3.99311	3.89628	3.73878	3.22365	3.66721	3.79933	3.59591	3.69956	3.57777	3.43565	3.67261	3.61248	3.60736	3.63813	3.56923	3.55666	3.54858	3.49041	3.6041	3.5469	3.60572	3.79597	3.57558	3.80097	3.44725	3.70358	3.49667	3.3333	3.70645	3.51168	3.57801	3.45673	3.74435	3.8426	3.59455	3.6077	3.93123	3.71238	3.4633	3.59307	3.70202	3.58808	3.35487	3.56042	3.67554	3.65983	3.47815	3.4983	3.58696	3.72377	3.45656	3.43671	3.3989	3.82388	3.32156	3.49548	3.73727	3.55013	3.52369	3.57324	3.51869	3.6841	3.78404	3.81498	3.64054	3.70828	3.83426	3.83091	3.729	3.69681	3.69338	3.80993	3.76923	3.63232	4.03668	3.60768	3.74407	3.84332	3.63142	3.5699	3.89625	3.67698	3.52507	3.73333	3.96159	3.42966	3.7253	3.85243	3.79324	3.69893	3.73565	3.63281	3.72211	3.5501	3.69841	3.72052	3.8563	3.62046	3.62559	3.63308	3.59257	3.73942	3.65978	3.84541	3.5726	3.52161	3.36512	3.46515	3.61303	3.75161	3.55868	3.5369	3.56247	3.60974	3.75998	3.70235	3.9445	3.66314	3.65639	3.6193	3.5128	3.29167	3.29938	3.6192	3.60376	3.46037	3.54289	3.64256	3.93862	3.74674	3.82596	3.62044	3.66356	3.60628	3.60199	3.21511	3.49003	3.48774	3.64768	3.51813	3.52845	3.24055	3.37704	3.68839	3.51241	3.59277	3.80263	4.07248	3.44412	3.64945	3.70789	3.54146	3.6112	3.75544	3.72161	3.84327	3.85483	3.57363	3.52496	3.58987	3.76996	3.62025	3.49341	3.84014	3.65529	3.64354	3.94333	3.75396	3.72243	3.57546	3.60327	3.82217	3.9225	3.719	3.60919	3.69288	3.75035	3.74186	3.84665	3.73925	3.79987	3.54708	3.77978	3.91092	3.88458	3.75517	3.85564	3.73531	3.78089	3.67719	3.5863	3.9207	3.52822	3.7855	3.73693	3.57064	3.47235	3.69897	3.68582	3.7333	3.73494	3.72571	3.90546	3.74204	3.835	3.47556	3.84924	3.50369	3.91474	3.6406	3.5009	3.60028	3.77685	3.91721	3.38157	3.65507	3.48617	3.46032	3.65089	3.73934	3.5211	3.5945	3.53637	3.46022	3.79278	3.64264	3.64643	3.58681	3.70055	3.59439	3.64622	3.80823	3.5862	4.03888	4.13076	3.5861	3.50737	3.55404	3.8059	3.63578	3.60997	3.61626	3.74379	3.72526	3.7495	3.84353	3.65713	3.65946	3.76335	3.79058	3.61544	3.52636	3.68681	3.73029	3.59687	3.68835	3.64355	3.5853	3.66423	3.38104	3.66419	3.51387	3.63871	3.90384	3.75155	3.62374	3.5851	3.73302	3.63662	3.55451	3.73272	3.62066	3.7761	3.64486	3.57189	3.61426	3.59059	3.86739	3.56613	3.55316	3.78174	3.71906	3.94272	3.65216	3.66876	3.6434	3.8706	3.55022	3.58356	3.49374	3.70146	3.55191	3.77063	3.87754	3.95605	3.66362	3.76299	3.54127	3.57927	3.64464	3.83085	3.79959	3.73669	3.73546	3.91334	3.96298	3.47391	3.32879			3.76455
	217	173	2.76	(	0.28	)	2.25042	3.55642	2.67852	0.409977		2.76865		3.13672				2.88309	3.15442		2.5172								2.60853	2.50106		2.49969		2.55023			2.63347				2.61066		2.82538		2.33445			2.61172	2.84942		2.7574	2.69984	2.38202	2.57978				2.43209		3.39498	3.041				2.88705		2.93095	2.5563		2.60206							2.51188				2.49907		3.12483										2.60951			3.50174									2.48996				2.4456	2.67852			3.18554			2.48996			2.63043			2.67025	3.22737			2.76118	2.68395	2.99607	2.72346	2.53148	2.84323	2.70898	2.56937	3.04445	2.71061	2.87795	2.63246	2.59439	2.63548	3.15412			2.5832	2.85665		2.55624	2.85752		2.64933	3.00749		2.60097	2.74194	2.6497	3.45148	2.63553	2.88081				2.7356	2.45637	3.45423				2.47129			2.42813	2.86332			2.90309	2.74385	3.52088		2.52234						2.48287	2.58995	2.49554		2.51055	2.48144	2.51455	2.66276						2.4456	2.49831			2.57519		2.55933	2.90634	2.89708	3.2188	3.49831			2.74586	2.25042		2.51851		2.75306	2.71901		2.85735	2.55267	2.55267			3.04951			3.273	2.72116				3.07188	2.8969			2.90526		2.51455	2.8202	2.61278	2.61423		2.94002	3.07918	3.26293	2.55991	2.94399		2.70142	2.64738		2.99343		2.46982		2.92169		3.00775		2.90956	2.71517		2.71265	2.52244	2.95999	2.55267	2.73719	2.64444	3.40586	2.55267			2.99739	3.26694		2.38739					2.69108						2.43457							3.10157	3.42943					2.61595	2.64542		2.81425	2.56348		3.22401	2.37658		3.04454	2.35218		2.47857	2.4822								2.63749			2.81558				2.79449				2.56703	2.70415	2.52763			2.62428	2.87679	2.59879	2.48714	3.21801	2.26717	3.33465		2.549	2.98498	2.45179				2.75435		2.43616	2.67117	2.90492				2.51455		3.12156				2.61172	3.55642	2.64147				2.47712
	218	291	3.55	(	0.74	)	2.38917	6.56146	3.39322	0.674144		2.87157		2.62014			2.98498	3.30641	2.72376			3.45736							2.72016			2.58771						3.031	2.83378	5.16869	2.92937	3.95411	2.79934		2.56593	2.4595	6.31811		3.1532		4.24051		2.69373			4.63469	3.13001	3.54088		2.6561		3.11059	3.13248	4.19293	3.2226	2.40654	4.40761	3.14763	3.04961	2.99211	2.5955	6.31007		2.86864		4.40307		3.57124	3.33071	3.49765	3.72125	4.17944	4.17949				4.39475	3.78297					4.72771			2.98767		3.04139				3.03703			3.24383		2.4843	4.24884	2.73734	3.14669	4.94865	3.13381	2.41996		2.93551	3.29336	3.77941			4.09985	2.993	2.75205	2.69309	3.62131	2.98723	2.92737	2.96988	3.14989	3.27761		3.63539	2.84011	3.61669	2.66839	4.25459	2.92325	3.06302	4.27363	3.84855	3.58341	3.79574	4.51138	3.54385	2.95231	3.51667	4.50855	2.86864	3.73273	2.93583	4.03516	2.50411	3.08458	3.35654	4.36178	4.62842	4.0175	3.3955	3.08585	3.1653	3.1116	2.93203	4.13449	3.63741	2.92065	2.99375	3.31323	3.98502	3.27134	3.12805	2.58995	4.01053	5.7147	3.20466	3.31874	3.60942	3.98778	4.68009	3.306	3.41136	3.23	3.79069	3.19092	3.39635	3.67678	4.41395	3.83256	3.64863	3.24993	3.34937	3.2975	4.33668	4.56929	3.76583	4.12818	2.97818	3.40939	3.71714	3.75679	3.35646	2.93952	4.67827	3.2374	4.48522	3.76978	3.95511	4.52115	3.44878	3.00855	3.26886	3.51493	3.89148	3.71258	3.66017	3.40047	3.70524	2.8704	3.5995	4.1993	3.17918	2.74779	3.12808	3.7307	3.80171	5.34739	3.10412	3.22052	3.4106	3.37134	3.86864	3.58697	3.29054	3.19424	3.01325	3.14558	3.37715		2.88138	2.93197	2.80821	4.48276	3.13162	3.03207	2.97955	3.60466	3.15803	3.547	3.75831	3.94719		4.74151	3.90079	3.39322			3.17289	3.25406	3.77115	3.43329	4.26531	3.53995	3.09656	4.09384	3.5727	2.93029		4.32453	4.51665	3.13354	4.1195	6.06034		2.73254	3.61836	3.59538	4.59941		2.61278		5.29429		3.13735	3.14114	3.40179	3.58056	4.27553	3.55437	3.50661	5.55015	3.31091	2.72509	2.6721		3.75055	6.56146		3.41614	5.03164	2.49276		3.66314	3.04571	3.18013	3.31468	3.49684	2.71517	2.89198	3.34604	2.68485	3.12262	3.87836	3.98753	3.38739	3.33119	4.80171	3.53148		2.74507	4.72815	5.7124	4.26642	4.89878	3.05538	3.43331	3.13577	3.80632	3.44518	4.09425		3.04258	2.90417	3.40234	3.04737	5.187		5.32989	4.87074	3.77931	2.81012	2.68451	3.09517	3.54579	4.05877	2.83885	3.24993	2.38917	2.88593	3.58898	3.46127	3.38525	2.89763	3.34321	3.49803	4.9986	3.00988	3.66223	2.87967	4.53606	3.37183	3.78618	3.49704	3.32858	2.81492		3.06221	3.68538	5.44287				3.03383
	219	41	3.45	(	0.86	)	2.04922	5.32029	3.5061	0.839353																														4.07427		4.05323					5.04235				3.5061																3.07773					5.32029											4.21346																									3.04689			3.64316					2.63144																		2.04922	3.12254											2.92376									3.77012																	4.29116																						3.32305											3.54814													3.51746						3.61009																			2.15229	2.28103															3.46657					2.49554		3.13354				4.69099			2.29885						4.07335									4.33217						5.20612			3.89293															2.67943							4.32586		3.91855		2.88874										3.32056							2.24055		3.24846												2.18469			3.55461								2.26717	4.06774
	220	357	4.06	(	0.13	)	3.58816	4.53131	4.04883	0.349671		4.29072	3.91393	4.33244	3.92223	3.96306	3.94186	4.31912	4.17362	4.01651	3.90715	3.97608	3.93198	3.92067	4.02374	4.14463	3.82331	3.7982	4.00065	3.97807	3.86026	4.04982	3.99626	3.84756	3.96118	3.99119	3.91625	3.95236	4.01399	4.01957	4.0248	4.08188	4.01001	4.03207	3.83373	3.93342	4.11147	3.88639	3.58816	3.99076	4.31527	4.01341	3.98437	4.02144	3.89486	4.08532	3.9273	3.91103	4.01158	4.34242	3.99583	3.96407	4.03428	4.07044	3.90482	4.02163	4.40315	4.00646	3.90308	3.87551	4.02435	4.53131	3.95364	3.96868	3.90011	4.06807	4.05271	4.05727	3.99355	3.89406	4.10466	3.88656	4.42162	4.02282	4.03463	3.89696	4.16411	4.11681	4.0493	3.89423	4.16735	3.99217	4.15665	4.12242	3.99865	4.43323	4.06204	3.92899	3.97594	4.08571	4.12266	4.05297	4.01188	4.05945	3.73955	3.94882	4.12843	3.96098	3.99291	4.09189	4.0629	4.20835	3.98867	4.02922	4.10465	3.70765	4.08924	4.08545	3.95087	4.03663	4.13338	3.95705	4.29617	4.08093	4.08539	3.92677	4.00158	3.89045	3.79708	3.96201	3.92657	4.28087	4.12733	4.1547	3.95792	3.96808	4.08978	4.12067	4.09298	3.94086	3.99927	4.16336	4.06515	4.3169	4.03873	4.07874	3.97047	4.10144	4.08275	4.33906	3.95619	4.06692	3.98534	4.08487	4.10705	4.12983	3.9441	3.99259	4.08295	4.03461	4.03015	4.15902	4.32159	4.02111	4.09838	4.20852	3.96095	4.03548	4.05967	3.98239	4.08285	4.05598	3.95062	4.09096	4.15549	4.26824	4.2235	3.8681	4.11756	4.11508	4.12872	3.78048	4.0885	4.14243	4.04885	4.06115	4.11498	3.95308	4.05863	3.95495	4.05113	4.18265	4.00985	4.06431	3.86953	4.05024	4.08199	4.04792	4.14629	3.98305	3.99743	3.95697	4.2185	4.00418	3.883	4.11066	4.14683	4.07866	4.16917	4.11693	3.96396	3.97574	4.07799	4.03271	4.12811	3.9992	4.21733	3.86643	4.08438	4.03738	3.99823	4.08055	3.89889	4.17881	3.9707	4.18812	4.09311	4.1813	4.0761	4.03304	3.91649	4.3416	3.96946	3.91474	3.964	4.03507	4.01675	3.97889	4.06378	4.1673	4.06815	4.21391	4.26221	4.16854	4.04297	4.12383	4.01941	4.22045	3.99802	4.16693	4.36757	4.10546	4.06064	4.10784	4.27659	4.04883	4.26018	4.14063	4.50965	4.23266	3.97586	4.26943	4.18728	4.34493	4.07204	4.43266	4.01348	4.26681	4.15676	4.09097	4.02788	3.97923	4.2855	3.90656	3.99253	4.02846	3.93434	4.06243	4.15908	3.97743	4.02576	4.08953	4.05914	4.03732	4.18967	3.95129	4.10671	3.97338	4.24284	4.11662	4.0923	4.08399	4.2797	3.92083	4.17433	3.96726	4.04726	4.15277	4.05583	4.13951	4.1244	3.74427	3.99457	4.19159	4.13196	3.98306	4.02949	3.83517	3.89496	3.97309	4.09671	3.73025	3.94784	4.1403	4.00812	4.16625	4.02677	4.19016	4.11689	4.15585	4.09351	4.09087	4.0068	4.16294	3.96795	4.1405	3.81848	4.07286	4.14031	4.16501	4.09553	4.17521	4.03939	3.97918	4.11317	4.10984	3.93789	4.01897	3.99326	4.25829	3.9232	4.28128	4.03135	3.92276	4.08033	3.98905	4.00223	4.10838	4.06093	3.99902	4.09759	4.10389	4.04372	4.25629	3.96654	4.05479	3.95625	3.97738	4.20375	3.94584	3.96302	3.99171	4.09928	4.0966	4.24964	4.03438	3.92927			4.03735
	221	282	2.88	(	0.37	)	1.86332	3.99405	2.83479	0.398772		3.55931	2.49276	3.35093	2.44716			3.69688	3.31952	3.36549	2.5955	2.98588				2.91803	2.59106		2.87679	2.84203	2.60531		2.87622	2.57978			2.4216	2.93551	3.47334	2.7055	2.64444	2.87943	2.7183	2.617	2.49215	2.82217	3.73192		1.86332		3.09631	3.25455	2.99167		2.56703	2.89098	2.98253	2.67868		3.12129			2.69897		2.33041		3.51654	2.68034	2.62839	2.19033	2.5092	3.99405		2.43136		2.98568	2.51322		2.56467	2.63548	2.74661	2.68842	3.8554	3.59295	2.61384		2.89321	2.993		2.58838	3.33694		2.74986			3.91855		2.54276		2.63043	2.74273		2.92032	2.72835	2.14922	3.17173	3.05124	2.84308	3.05817	2.47857	2.55015	2.99089	3.00216		3.69443	2.22272	3.479	3.36248		2.50243	2.62531	2.28556	3.04723	2.72428	2.58771	2.43775	2.4777	2.59964	2.21426	2.68753	2.52763	3.55955	3.34588	2.89741	2.70243	2.74042			2.93361	1.97772			2.6149	3.44498	2.71784	3.38292	2.40993	2.60531	2.52763	3.14795	2.66047		2.50515	2.7348	2.55091	2.69723	2.78153	2.51851		2.49136	2.57864	3.31171	3.62066	2.85794	3.2634	2.93197		2.95665	3.0369	2.42813	2.41497	3.17286	3.1452	2.76716	2.48572	3.34048		2.47822	3.29289	2.86332	2.72835	2.16435	2.7839	3.21083	2.58091		2.63312	3.07151		2.8293		3.40919		2.58546		2.84136	3.33646	2.73078	2.77305	3.16376	2.75358	2.48001	2.69078	2.79536	2.41162	2.79934	2.91038	3.53224	3.20321		2.21219	2.53582		2.93399	2.94726	2.45025	3.29814	2.47712	3.15393		2.96758	2.74443	2.716	3.19312	2.83632	3.1952	2.76535	2.92531	2.88768	2.86982	2.49901	3.75012	2.90526		3.18013			2.56921	2.64048	2.8293		2.81023	3.06647	3.26437		3.06258		3.32756		2.84136	3.19027			2.70757	3.41946	2.67302	3.5649	3.08891	3.28006	3.31973	2.85491	2.7185	2.73417	3.18775	3.31471	3.63327	2.5682	3.03665	2.8293	3.28848		2.56466	3.47524	2.95761	2.70243				2.99798		2.4609	2.66648	2.56348	3.34753	2.56937	2.84942		3.06357	2.90795		3.11507		3.21112	3.52417			2.7364	3.04883	2.89123			2.71684	2.71599	2.93247	3.16197	2.5092	2.86747	3.25455	2.69783	2.64756	3.11641	2.46687	3.10857	2.70506	2.89681	2.86034		3.19423	3.62045		3.21405		2.70501	2.65801		3.75868	2.90741	2.67669	2.79029	2.7007	3.22468	2.62118	3.07839	2.5966	2.5092	3.07324	2.36203	2.57461	2.83325	3.0367	3.06108	3.51215	2.65992		3.04302	2.51455		2.92275	2.81425	2.50883		3.39533	2.47422	3.01154	2.48287	2.53529	3.17406	3.04601	3.22667	2.32193	2.57978	3.44451	2.70243	3.51242	3.13546	2.95737				2.48001
	222	353	3.26	(	0.24	)	2.44871	5.22121	3.29429	0.405624		3.11147	3.2756	3.36236	3.01103	3.39853	3.01088	3.57611	3.26373	3.25953	3.23963	3.15435	3.36755	3.31157	3.44649	3.41862	3.21906	3.21139	3.34144	3.36703	2.88457	3.31573	3.35226	3.2276	3.44716	3.20696	2.79716	3.42419	3.29973	3.37109	3.19783	3.06482	3.5478	3.20686	3.11433	3.38202	3.81891	3.42391	3.15259	3.36272	3.48679	3.29869	2.69427	3.35727	2.54969	3.52892	3.44622	3.23369	3.12354	3.41505	3.19014	3.27462	3.40881	3.42483	3.23525	3.36597	3.07695	3.15395	3.09	3.19396	3.41301	4.5746	3.21643	3.34216	3.5876	3.46959	3.2295	3.20292	3.45154	3.30297	3.55602	3.28239	3.26482	3.15314	3.22141	3.2049	2.96988	3.4721	2.95765	3.45435	3.25573	3.35341	3.49593	3.25404	3.40431	3.5121	3.32404	3.2465	3.21879	3.40953	3.4257	3.40388	3.38757	3.42078	3.17761	3.38614	3.36105	3.38332	3.55352	3.38382	3.24895	3.45225	2.97066	3.26086	3.30988	3.05133	3.38268	3.36362	3.22912	3.17029	3.42911	2.44871	3.41514	3.25208	3.00732	3.29563	3.22422	3.4127	2.95904	3.25369	3.17479	3.34998	3.37219	3.371	3.33242	3.39412	3.38473	3.18629	3.49385	3.28176	3.42799	3.09301	2.9834	3.17274	3.2634	3.26615	3.03835	3.08258	3.36745	2.88627	2.84323	3.29947	3.42458	2.93449	3.3609	3.58467	3.26163	2.82995	3.06384	2.88188	3.31073	3.07445	3.31053	2.93815	3.15988	3.11785	3.02915	2.95307	3.33745	3.388	3.35941	3.31235	3.32284	3.29796	3.29285	3.46204		3.14505	3.05461	3.13767	3.41348	2.88212	3.34953	3.38763	3.43104	3.30792	3.3806	2.91487	3.24971	3.08862	3.22575	3.12617	2.9984	3.28985	3.31281	3.12393	2.91618	3.15793	3.34646	2.95182	3.07372	3.1345	3.38005	3.34475	3.46045	3.31994	3.45649	3.51759	2.88288		3.1183	3.2121	2.97313	3.11218	3.33067	2.89575	2.93551	3.20543	3.24542	3.50007	3.03401	2.93044	2.92313	3.49803	3.34899	3.29429	3.16389	3.25065	3.1972	2.9618	3.33043	3.29127	3.43965	3.37357	3.36704	3.30281	3.26583	3.31059	3.34183	3.50806	3.41008	3.00346	3.34521	3.31958	3.10781	3.40763	3.0607	3.08561	3.11792	3.35102	3.49311	2.97196	3.10857	3.36403	3.08617	3.08555	3.00308	3.28307	3.69364	3.07415	3.07347	3.50087	3.34205	3.27252	3.41243	3.56574	3.4167	3.41928	3.34521	3.5766	3.38979	3.19802	3.24163	3.11635	3.41693	3.09139	2.78852		3.53033	3.35409	3.25333	3.39734	3.3876	3.4685	3.38775	3.42499	3.31241	3.28485	3.52737	3.35218	2.67161	3.34393	3.43241	5.22121	3.437	3.19732	3.35425	3.46328	3.44651	3.21717	3.38333	3.22857	3.27617	3.43695	3.27617	3.19545	3.35414	2.58092	3.54548		3.11624	2.45637	3.25127	3.49724	3.43073	3.09934	3.27769	3.50658	3.48359	3.40029	3.31599	3.4101	3.57466	3.19851	3.12826	3.38021	3.1252	2.67031	3.43214	3.4442	3.10173	3.47094	3.18974	3.47038	3.60228	3.51436	3.03107	3.3583	3.16008	3.42461	2.60206	3.23897	3.32946	2.95489	3.11455	3.30293	2.78889	3.33651	3.18077	2.9501	3.43457	3.25566	3.49206	3.44075	2.80323	3.45725	3.09982	2.99255	3.02202	3.17915	3.27274	3.26629	3.31375	3.27944	3.37352	3.1478	3.33122			2.93197
	223	333	2.73	(	0.38	)	2.18752	4.52104	2.60206	0.384065		3.71908	2.58206	3.62726	2.51055	2.47567		3.79309	3.57101	2.71517	2.6149	2.63347	2.47712	2.47129		2.81425	2.45484	2.55267	2.58771	2.55267	2.33041	2.60853	2.6464	2.67394	2.90634	2.7574	2.49831	2.52763	2.76716	2.67486	2.50379	2.46389	2.53275	2.53063	2.22531	2.79029	2.86034	2.83059	2.4216	2.5302	2.73719		2.55751	2.78104		2.65896	2.65706	2.4624	2.79449	3.71525			2.60314		2.48144	2.56703	3.87105	2.87564	2.55871	2.39445	2.48001	3.81238		2.53403	2.54777	2.4456	2.42488	2.62737	2.52892	2.66608	3.0999	2.61909	2.78604	3.01995	2.58771	2.51983	3.12123	2.57864	2.55388	2.4183	2.53275	2.5172	2.64836	2.5977	2.55751	3.82276	2.61384	2.99848	2.63649	2.74974	2.76716	2.48714	2.5182	2.54407	2.18752	2.58883	2.64933	2.77597	2.58206	2.70672	2.51455	2.46982	2.21219	2.39445	2.7839	2.63707	2.56703	2.76716	2.53782	2.68574	2.58883	2.40312	3.70902	2.44716	2.55991	2.49969	2.30963	2.4183	2.64836	2.4133	2.46982	3.69888	2.72835	3.64256	2.58418	2.56937		2.72364	2.60314	2.37658		2.64147		3.6468	2.49693	2.51322	2.35603	2.50515	2.61172	3.7647		2.60206	2.60314	2.63649	2.66087	2.57731	2.60531		2.55751	2.63347	2.58206	2.5955	3.83391	2.57749	2.57978	2.51587	2.4843	2.58883	2.5172	2.50786	2.62325	2.64067	2.5092	2.56525	2.65418	3.80051	2.67302	2.51188	2.5832	2.69723	2.48572	2.83251	2.56229	2.83378	2.46835	2.45332	2.48144	2.49693	2.62994	2.60807	2.52504	3.00217	2.66558	2.68647	2.70415	2.57054	2.67578	2.50651	2.7467	2.39794	2.47567	2.46538	2.43297	2.56937	2.65468	2.52622	3.67605	2.51587	2.62325	2.58659	2.5611	2.63448	2.62737	2.44871	2.60638	2.47857	2.78032	2.92012	2.57054	2.51686	2.7007	2.76418	2.52423	2.5172	2.52504	3.63879	3.094	2.5563	2.41996	2.55293	2.57751	3.72387	2.47422	2.55145		2.57403	2.42975	2.57519	2.49136		2.7332	2.56585	3.69836	3.71265	2.58433			3.72925		2.63043	3.79727	2.64836	2.71012	2.52634	3.70851	2.59988	3.656	2.8893	2.76193	3.68646		2.64933	2.74351	3.66792	2.54407	3.91986	2.617	3.73751	2.52763	2.9764	2.56585	2.45484	3.65273	2.58092	2.59455	2.5966			2.84941	2.58659	2.65992	2.70672	2.61384	2.69373	2.72051	2.53782	2.65514	2.72283		2.71433	2.5955	2.63347	3.82341	4.52104	2.64048	2.44871	2.77597	2.7839	2.57225	2.81291	2.75891	2.32428	2.4014	2.67669	2.24304	2.35793	2.43775	2.30963	2.48855	2.6149	2.8055	2.45025	2.54225	2.5611	2.65706	2.49415	2.47712	3.02356	2.88423	2.57171	2.57898	2.79029	2.58771	2.62699	2.78462	2.97451	2.59065	2.58883	2.49693	2.68574	2.8202	2.71753	2.84261	2.81491	2.60097	2.6526	2.42813	2.63749	2.78533	3.75113	2.92531	2.74351	2.62839	2.59218	3.42651	2.52114	2.79239	2.56641	2.58659	2.44404	2.58433	2.53656	2.62325	3.78383	2.68574	2.54356	2.58509	2.47567	2.60206	2.45788	2.85794	2.85854	2.62335		3.73504	2.92703	2.61909
	224	357	3.5	(	0.2	)	2.94448	4.18398	3.48717	0.267029		3.59705	3.64748	3.64166	3.59731	3.48189	3.60335	3.70633	3.57308	3.32015	3.38477	3.44512	3.3966	3.25834	3.72418	3.32833	3.39751	3.3348	3.37412	3.60667	3.2677	3.57327	3.27261	3.316	3.58454	3.38176	3.33243	3.36344	3.46409	3.33583	3.38834	3.69759	3.95879	3.56444	3.74657	3.22111	3.60196	3.37903	3.97658	3.45027	3.70801	3.66698	3.26474	3.41415	3.31023	3.22331	3.48934	3.85927	3.40269	3.72642	3.79697	3.77188	3.4789	3.73746	3.78258	3.27012	3.62711	3.38567	3.35032	3.80931	3.26646	3.37536	3.53235	3.26104	3.49244	3.39334	3.40144	3.32848	3.52454	3.26137	3.49026	3.26939	3.69345	3.44885	3.44021	3.41877	3.51361	3.69143	3.53698	3.39915	3.2212	3.40616	3.70004	3.32325	3.3154	3.7865	3.41519	3.23522	3.50993	3.34556	3.17855	3.50246	3.37534	3.51751	3.74341	3.50914	3.34864	3.43815	3.85168	3.53274	3.33941	3.34713	3.84097	3.32073	3.37614	3.83649	3.70387	3.62063	3.2859	3.53705	3.50434	3.89724	3.57866	3.60775	3.7548	3.85214	3.85	3.88085	3.78324	3.68282	3.85728	3.72917	3.28424	3.62707	3.49695	3.7809	3.72096	3.6606	3.33783	3.76931	3.74204	3.68462	3.50544	3.67598	3.23436	3.69061	3.86905	3.75487	3.51049	3.56707	3.54484	3.42172	3.29277	3.33586	3.57063	3.42228	3.25431	3.41464	3.42947	3.20232	3.48361	3.27778	3.70267	3.4956	3.35348	3.27399	3.22155	3.28038	3.29631	3.4737	3.41017	3.64482	3.31103	3.48849	3.47323	3.58309	3.67403	3.29147	3.48438	3.36912	3.2101	3.60627	3.32281	3.48717	3.46749	3.26059	3.3257	4.18398	3.35128	3.33827	3.36419	3.30725	3.45673	3.3756	3.06333	3.28093	3.27164	3.3924	3.49657	3.35706	3.06296	3.53643	3.3532	3.43973	3.44205	3.69848	3.61818	3.57301	3.69148	3.69705	3.25805	3.2415	3.66662	3.7066	3.81052	3.89399	3.47276	3.26931	3.57592	3.40814	3.27001	3.65567	3.8219	3.45737	3.2979	3.59745	3.49647	3.70605	3.69969	3.3067	3.79254	3.79017	3.64676	3.43515	3.37485	3.7263	3.65147	3.91789	3.7119	3.73604	3.48314	3.63298	3.58888	3.6276	3.54499	3.75243	3.61286	3.60773	3.76503	3.51496	3.61964	3.29155	3.41366	3.67426	3.52885	3.38483	3.56862	3.67863	3.68453	3.58632	3.59502	3.73645	3.6912	3.59505	3.44002	3.7014	3.51852	3.64572	3.58131	3.50573	3.39233	3.73432	3.587	3.20587	3.4764	3.32346	3.4165	3.5302	3.34865	3.26501	3.21566	3.2389	3.32798	3.26537	3.54794	3.4527	3.28357	3.76462	3.67888	3.42463	3.36265	3.31108	3.56611	3.02554	3.52493	3.27079	3.23516	3.45125	3.31574	3.38373	3.53491	3.81011	3.69176	3.44054	3.89221	3.80365	3.09745	3.81047	3.76122	3.26258	3.42958	3.85	3.41036	3.46178	3.39625	2.94448	3.72949	3.56392	3.198	3.45413	3.18241	3.2693	3.97452	3.36424	3.38549	3.33512	3.83892	3.1953	3.31399	3.26221	3.48797	3.44389	3.25181	3.25878	3.64992	3.4531	3.86844	3.34362	3.16784	3.62767	3.74603	3.61953	3.24914	3.22471	3.5487	3.91404	3.16146	3.66492	3.60067	3.78681	3.63668	3.31295	3.71792	3.64015	3.48328	3.34524	3.26181	3.53863	3.68971	3.85685	3.37223	3.26671	3.41867	3.75043	3.54709	3.44454	2.95999			3.55023
	225	357	4.03	(	0.12	)	3.62536	4.26823	4.05066	0.382788		3.9066	4.09094	3.9731	3.98242	4.01537	3.95643	3.78588	3.91004	3.96482	3.9812	3.93344	4.00927	4.03865	3.88536	4.14927	4.00462	3.90853	4.15601	4.12083	3.7614	4.16637	3.85328	4.11811	3.80324	4.01349	4.01361	3.99853	3.71494	4.11518	3.91551	3.91947	4.0731	3.92479	3.93357	4.0839	4.04535	4.17586	4.03993	4.04158	4.02971	3.92564	3.98077	4.094	3.85596	3.90794	4.05425	4.03509	3.91512	3.96712	3.63606	3.80312	3.9952	3.99024	4.06475	4.08408	3.94328	4.02503	4.10676	3.9095	4.09222	4.1908	3.9518	4.13918	4.06863	4.14841	4.1361	4.09204	4.17293	4.17686	4.17873	3.87993	3.76502	4.07178	3.89468	4.0262	3.78528	4.07759	3.84518	4.10737	4.16955	3.89139	4.07167	3.79894	4.10372	3.9024	4.19104	4.14634	4.03742	4.10566	3.94157	4.06344	4.0799	4.10268	3.80451	3.82846	4.08051	4.11072	4.08472	4.07886	4.02667	4.0399	3.89973	3.9764	3.89904	4.08865	3.9782	4.03365	4.13463	3.86853	3.96769	3.91803	3.93451	4.01322	4.05197	4.04697	4.10741	4.06514	3.92603	4.03692	3.98282	3.95086	4.17863	4.06587	4.1209	4.18573	3.91715	3.99277	4.10895	4.06454	3.86972	3.90892	3.93932	3.9368	3.99666	3.76907	4.031	3.82141	4.0733	3.93896	3.83499	4.06093	4.12804	4.11128	4.14728	4.06514	4.16412	3.84702	3.83018	4.04337	4.18277	4.12268	3.72147	4.07235	3.97696	3.81491	4.13565	3.94379	4.14341	4.13648	4.18109	4.13776	3.97145	4.11274	4.05835	3.70476	3.6755	4.07798	4.04258	4.03803	4.07827	3.8741	3.99577	4.16724	4.08469	4.08916	4.18791	4.05423	4.20689	4.13762	3.86737	4.11353	4.07519	4.08393	4.0642	3.92685	4.11731	4.09178	3.92561	3.84683	4.01728	3.7745	4.12427	4.09737	4.0722	4.05385	4.0428	4.06945	4.04528	4.04635	4.07633	4.05808	3.93568	4.06969	4.06252	3.96225	4.04552	4.18015	4.07201	4.1543	4.02953	4.01281	4.04429	4.07508	4.17627	3.94938	4.00527	3.97087	4.14414	4.03661	4.09136	4.03377	4.07464	4.08506	3.86094	4.02064	4.09053	3.94881	4.02287	4.04581	3.99355	4.0235	4.03894	3.73754	4.09125	4.01146	3.88501	3.87414	3.90903	4.15497	4.00369	3.9324	4.09427	4.17835	3.79931	3.97348	3.85954	3.92633	4.08766	3.84866	3.8628	4.16988	4.07073	3.9624	4.08423	4.14163	4.12282	4.03441	4.14292	4.13985	4.09223	3.94418	3.85944	4.07527	4.18747	4.05328	3.62536	3.62757	4.18224	4.16358	4.16043	4.17937	4.14123	4.1531	4.21746	4.16908	3.93931	4.15209	4.04665	4.14189	4.12551	4.23401	3.98625	4.00182	3.9037	4.1098	4.15387	4.19912	4.18788	4.02328	4.14587	4.01702	4.02344	4.16324	3.99565	3.79431	3.94361	3.79376	4.16626	4.07357	4.14289	4.11927	4.18012	4.14644	4.16065	4.13101	3.87633	4.18537	3.85124	4.05066	4.25467	4.023	4.06022	4.22803	3.92904	4.16077	4.00576	4.0459	4.08737	4.20766	4.17954	4.1262	4.14395	4.16104	4.26079	4.12083	4.1714	4.20261	4.04392	4.08619	3.97365	3.9615	4.12914	4.06231	3.93931	4.1135	4.17956	4.1581	4.11667	4.1248	4.01747	4.01275	4.13944	4.10986	4.10157	4.26823	4.15631	4.03159	3.97802	4.22956	4.17167	4.18041	3.9559	3.67879	3.93511	3.97641	4.12405			4.21043
	226	357	5.77	(	0.17	)	5.31547	6.38391	5.76367	0.29229		5.80666	5.50321	5.79301	5.83768	5.56443	5.82864	5.68985	5.72465	5.67581	5.69663	5.62563	5.86973	5.89097	5.59817	5.74267	5.80465	5.77523	5.75146	5.46033	5.60441	5.57351	5.55847	5.54268	5.69603	5.79143	5.94267	5.72698	6.05702	5.88906	5.93467	5.90586	5.96438	5.74914	5.84459	5.83888	5.86282	5.60938	6.38391	5.76388	5.54082	5.62916	5.53371	5.83646	5.76318	5.75982	5.80124	5.85563	5.8158	5.64851	5.4681	5.57037	5.86883	5.74361	5.91929	5.95773	5.70872	5.67178	5.79082	5.75468	5.85777	5.68674	5.743	5.73778	5.63364	5.60248	5.84025	5.72214	5.60263	5.83942	5.55246	5.76057	5.50334	5.99722	5.57755	5.52003	5.88909	5.469	5.73821	5.73776	5.7316	5.88235	5.37857	5.93354	5.90576	5.73845	5.72504	5.88565	5.63338	5.60257	5.95814	5.70202	5.93919	5.85082	6.19196	5.75332	6.03903	5.99684	6.21607	5.96319	5.82908	5.89877	5.99842	5.70772	6.10919	6.11641	5.79004	5.7091	5.80171	5.52271	5.76961	5.98668	5.95239	5.7135	5.83065	5.9104	5.99622	5.86467	5.83935	5.63733	5.96248	5.51075	5.93569	5.76459	5.69702	5.93355	5.56463	5.68095	5.70534	5.93239	5.42773	5.80863	5.6801	5.40541	5.71938	5.82509	5.83521	5.80771	5.73994	5.67817	5.62764	5.64233	5.74997	5.89434	5.60346	5.51195	5.79985	5.85556	5.76367	5.68856	5.61927	6.0049	5.70694	5.77692	5.73976	5.58092	5.63061	5.85496	5.60455	5.67607	5.67747	5.69307	5.61481	5.41353	5.64208	5.66246	5.84972	5.5581	6.16697	6.07766	5.94686	5.76707	5.75929	6.04074	5.97523	5.96092	6.10756	6.06936	5.59445	5.58999	5.68299	6.1262	5.87458	5.8397	6.01416	5.75742	5.95225	5.95974	5.93068	5.93289	5.83015	5.93248	5.96539	6.01143	5.687	5.67866	5.56317	5.77825	5.85082	5.82306	5.79959	5.8752	5.93054	5.8429	6.08338	5.80728	6.15354	5.8976	5.8958	5.74417	5.79872	5.89987	6.00974	5.59526	5.48633	5.66049	5.73737	5.7979	5.86039	5.67542	6.03062	5.50726	5.68276	5.79027	5.60452	5.64679	5.72659	5.86772	5.45071	5.71869	5.82591	5.54106	5.66543	5.67232	5.76992	5.31547	5.70064	5.74483	5.59065	5.49349	5.71672	5.7812	5.31848	5.7671	5.69265	5.78028	5.67369	5.73923	5.89821	5.79452	5.59792	5.41672	5.65062	5.87296	5.38388	5.55592	5.6064	5.75267	5.4801	5.6977	5.96255	5.97361	5.82882	5.8597	5.71505	5.75568	5.70751	5.61132	5.69406	5.67768	5.7905	5.63697	5.8634	5.74351	5.48822	5.59569	5.67758	5.37238	5.89015	5.91986	5.7928	5.67812	5.70506	5.73638	5.68006	5.99299	5.72144	5.56429	5.7642	5.81872	6.06259	5.99717	6.0227	5.59554	5.96568	5.92388	5.90394	5.95027	5.77329	5.78584	5.99925	5.97677	5.88393	5.99214	5.74017	6.09429	5.8119	5.94623	5.97396	5.79691	6.07484	5.93914	5.75591	5.8183	5.62254	6.01337	6.10502	5.71884	5.67963	5.38924	5.89876	5.90277	6.08852	5.48756	5.67136	5.832	5.89186	5.48826	5.89827	5.64673	5.86818	5.64342	5.67731	5.59796	5.49362	5.59209	5.82383	5.6106	5.75678	6.08494	5.87603	5.74196	5.46952	5.71648	5.79271	5.723	5.82638	5.7959	5.89288	5.85804	5.67509	5.76096	5.88458	5.57221	5.91943	5.54028	5.94855			5.65433
	227	91	2.57	(	0.22	)	2.10721	3.39164	2.49554	0.899598		2.4133		2.55991	2.48996							2.4216		2.46687		2.53396																	3.20303		2.10721	2.67302			2.36736			2.62941			2.47712										2.39967	2.5832														2.64246			3.02572										2.65896											2.34242					3.12646				2.9345	2.40654						2.69373		2.67761													2.53908			2.4133								2.40824						2.77887		2.50515	2.36736			2.41497													2.38021	2.65801									2.76042			2.39094	2.57403			3.05994					2.34439			2.43136								2.73078						2.31387									2.33846				2.51983	2.4133		2.38382	2.53656								2.49554							2.46835			2.49415			2.38917	2.36361	2.63246			2.47422			2.48572	2.40483	2.30535			2.4609	2.60531			2.52244			2.36549		2.33646		2.41162																	2.69636		2.82282			3.39164					2.59439				2.87852	2.80618	2.89265		2.45939				2.35603							2.66087	2.69373	2.44716			3.11025	2.44248		2.85552	2.29532		2.62428						2.77232			2.4133			2.4183	2.69461						2.69723	2.59106	2.39794	2.58433		2.617	2.38739										2.46835		2.84136	2.48855
	228	357	5.03	(	0.49	)	3.76768	6.05811	5.06663	0.610853		5.29475	5.38222	5.23979	5.68082	5.28936	4.17419	5.17165	5.03833	5.19405	5.8585	5.87577	5.73374	5.42629	5.09822	5.24135	5.51463	5.69203	5.06663	5.32123	4.83969	5.33324	5.18958	4.37099	5.00755	5.76731	5.79682	5.41466	5.92547	5.42973	4.83798	4.88613	4.95055	4.67664	5.39047	5.07628	5.73476	4.99497	4.75028	4.27254	4.43778	3.85899	5.64416	5.46232	3.76768	5.10648	4.8988	4.95505	5.32747	5.23809	5.28402	5.85225	4.31638	5.27859	4.91649	5.62844	4.80921	5.61437	5.8357	4.25343	5.75984	5.52118	5.53302	4.95053	5.20709	4.97002	5.38731	5.58694	5.01641	5.97672	4.31813	4.71329	5.05653	4.31406	5.30959	5.61981	4.17539	5.49882	4.87937	4.31493	4.33262	4.26888	5.03998	5.08638	5.1035	4.36505	4.99779	4.49719	5.38984	4.37857	4.4469	4.13412	5.58503	5.60812	4.56284	4.19033	4.36388	5.18514	4.37093	5.50879	4.72862	4.58019	4.89987	6.04054	5.32394	5.07957	4.64328	5.50644	5.72181	5.32668	5.03429	4.85884	5.31534	5.05313	4.27506	4.89428	5.17568	5.08875	4.84751	4.21532	4.85434	5.36155	4.93291	5.09919	4.74515	5.05138	5.51841	5.59761	4.59137	5.12425	5.35068	5.399	5.40312	5.00393	5.84424	5.00299	5.01276	5.46976	4.89115	5.32054	5.26545	4.87478	5.12111	5.70213	4.30268	4.48819	4.51034	4.0788	4.75956	5.52081	5.45278	5.23439	4.28518	5.24737	5.41014	4.16453	4.44466	5.65825	4.35396	5.12925	5.4004	4.98508	5.26338	5.30201	4.33272	5.3117	4.83619	5.41125	4.28973	5.34153	5.1413	5.1365	5.71815	5.49955	5.39969	4.27482	4.28881	4.65499	4.78883	5.20372	4.97017	4.45436	4.74331	6.00677	5.32716	5.33744	5.65976	5.016	5.82458	5.83952	5.99141	5.53208	5.43902	5.01948	5.42434	4.67731	4.7507	5.73374	5.22397	4.33927	5.1917	5.39213	4.90122	5.37676	5.01794	4.30906	4.23342	5.76161	5.59039	5.04633	5.52661	5.46055	5.09455	5.14851	5.08276	4.62766	4.87792	5.1052	5.22904	5.19253	4.83794	5.03854	5.33733	5.35579	5.37979	5.03022	5.18281	4.36088	5.66643	3.78918	4.57808	5.11171	4.7348	4.33557	4.62327	4.61791	4.94573	4.93632	4.84637	5.3904	5.27912	5.86169	5.74969	5.40709	4.4867	5.43064	4.90023	3.81741	4.79219	4.42073	5.41353	5.30896	4.81126	4.97302	4.26585	4.87544	5.13582	4.50018	4.66318	4.32734	5.64428	4.88971	4.81463	5.07837	5.00548	4.37364	5.97325	5.14744	5.17824	5.40432	4.38785	5.35888	5.24916	4.28229	4.35277	5.21024	5.00237	4.30917	5.83622	4.22572	4.57543	5.84666	4.83978	4.52675	5.17407	5.24302	4.94218	5.69143	5.03676	5.42196	4.36037	4.43833	4.38682	4.46286	4.92822	5.25635	5.34328	4.24787	5.01187	6.05811	4.23846	5.21093	4.7166	5.17365	5.01221	5.54905	5.3706	5.19801	4.17442	4.22364	4.64305	4.88309	4.97182	5.00541	5.42795	4.29391	4.42763	5.42914	4.12504	4.91035	5.79776	4.51978	5.05164	4.45605	4.90578	4.27173	4.65109	4.43075	5.04392	5.04598	4.98017	5.05461	5.19583	5.72954	4.21576	4.25149	5.40975	4.82451	5.62291	5.21894	4.27391	5.26704	4.34445	5.29823	5.56874	5.53952	5.22511	5.74553	4.15548	4.95073	4.88942	5.46439	5.21494	5.09073	5.3708	5.02515	5.64769			4.61974
	229	277	3.76	(	0.3	)	2.61595	4.48961	3.75358	0.380438			3.98536		3.75089	3.82204	3.4609	3.73632		3.89298	3.7647	3.72957	3.69461	4.0136	3.68287	3.83308	3.92143	3.78866	3.78647	3.70415	3.72148	3.53033	3.78164		3.50691	3.78916	4.13384	3.576	3.86093	4.18016	3.6979	3.86552	4.48961	3.56726		4.1762	3.51282	3.95101		3.80209		3.45225	3.66455	3.6988		3.51441	3.51175		3.77291		3.46421	3.57438	3.64523	3.68726		3.90806		3.50284	4.04419		3.67587	3.9567	3.07445	3.09412	3.66191	3.95647	3.85781	3.61236	4.15241		3.89345	3.65504	3.59934	3.94591	3.69504		3.84141	4.12569	3.73225			3.73332	3.40226	3.70737	3.71248		3.53744	3.81358	3.66314	3.74335	3.32184	3.82236	4.21394	3.61384	3.69002	3.68528	3.75702	4.20637	2.7796	4.10407	3.80188	3.84522	2.78319	3.65677	3.74735	4.40848	3.85491	3.8595			3.78161			3.68958	3.61511		4.27175			3.74702			4.32921		3.78689		3.53555	3.75997	3.8072		3.5955	3.74346			3.9145	3.63144		3.60379	3.66001			3.65292	3.79386	3.6582	4.10086	3.48302	3.69636		3.7792	3.91934	3.46345	3.80632	3.7574	3.22241	3.72562	3.69179		3.77689	3.60271	3.7623	2.72591	3.76938	3.65348		3.55218	3.84638	3.81311		3.89448	4.441	3.98749	3.90426	3.59944	4.22908	3.72997	3.89686	4.01313		4.05695	3.9123	3.64668	4.09667	3.77203	4.17924	3.86935	3.71756	4.19499	4.03759	3.74574	3.83289	4.08672	3.83044	3.94176	4.0493		3.78902	4.28789	3.91009	3.9735	3.76797		3.92593	3.69817	3.70165			3.97053	4.23083	3.68043	4.09069	3.804	3.76723		3.90238				3.74492	3.63749	3.89076	2.83696		3.7522		4.32106	3.6777	3.7432		3.64246	2.99045	3.71811	3.63215		3.54307	3.62624	3.45439	3.54183	3.71315	3.61034	3.67062		3.55087	3.42959	3.48487	2.72016	3.85649		3.81571		3.59073	3.43949	3.88791	3.69099	2.61595	3.73231		3.94126		3.84807	3.64028	3.96501		2.65031	3.84997	3.40518	3.54617	3.78725	3.6287	3.58478	3.58331	3.6988	3.59184	3.75166	3.8003	3.97598		3.59553	2.70927		3.76283	3.7859	3.61721		3.86866	3.67012	3.78718		3.55376	4.03084	3.49633	4.20122			3.47885		3.67006	3.7255	3.70629		4.46072	4.26509	4.45359	4.03322	3.65108	3.94372	3.67182	3.61655	3.71542	3.88957	3.62915	4.06584	3.85896		4.04815	3.68658	4.02443		3.49776	3.60379	3.64503	4.10214	4.11089	4.10829	3.86171		4.25271		4.04626	4.05763	4.36177				3.69975	4.11488		4.00771	3.9244	3.75358	2.81291	3.66474	3.91477		4.24851	4.2276	4.11681		3.8583	3.62982		4.05415	4.03794	3.70149	3.74772			3.89559
	230	353	3.62	(	0.22	)	2.66087	4.05894	3.64088	0.35946		3.92392	3.79498	3.63879	3.55618	3.92605	3.17361	2.66087	3.4468	3.76059	3.99183	3.6486	3.777	3.89288	3.52421	3.93492	3.84949	3.81734	3.95867	3.86894	4.02893	3.91155	3.49318	3.92927	3.61711	3.86653	3.70429	3.51932	3.45356	3.91524	3.04371	3.55425	3.89534	4.03912	3.94931	3.78554	3.92315	3.88833		3.95714	4.02674	3.57699	4.05894	3.79063	3.45431	3.39466	3.93476	3.47232	3.74237	3.53326	3.45923	2.96895	3.84441	3.41128	3.58694	3.89896	3.72214	3.82838	3.77173	3.77452	3.43354	3.79048	3.66502	3.79442	3.67706	3.84257	3.79927	3.5675	3.7145	3.55052	3.85519	3.19089	3.87476	3.73413	3.35943	3.98925	3.75508	3.95129	3.60217	3.72908	3.90553	3.1038	3.63511	3.58993	3.55054	3.99242	3.67572	3.90806	3.64993	3.57496	3.74845	3.71991	3.67615	3.96229	3.56861	3.63171	3.8449	3.87349	3.59118	3.96275	3.69513	3.66374	3.69504	3.82238	3.4592	3.8428	3.84776	3.73539	3.71584	3.5581	3.91137	3.84757	3.61951	3.79131	3.82496	3.76253	3.81084	3.73086	3.73062	3.74502	3.71994	3.9703	3.64088	3.84917	3.65092	3.50223	3.42867	3.4941	3.65466	3.61997	3.37061	3.68286	3.38807	3.78604	3.61662	3.40297	3.64439	3.57275	3.86487	3.34792	3.85041	3.45257	3.60067	3.51943	3.78034	3.62015	3.88339	3.5233	3.65773	3.61469	3.78262	3.84304	3.38952	3.85842	3.52951	3.49762	3.8725	3.2728	3.72032	3.84762	3.84305	3.93151	3.42356	3.68529	3.75528	3.35449	3.4138	3.65108	3.53845	3.60364	3.63899	3.32449	3.21958	3.61203	3.60275	3.3527	3.59229		3.54167	3.65523	3.26331	3.53951	3.61655	3.82491		3.66093	3.67089	3.58306	3.48699	3.4843	3.81961	3.64777	3.6097	3.5966	3.77057	3.71079	3.82432	3.72916	3.79539	3.39821	3.6637	3.64572	3.17831	3.69732	3.71809	3.57232	3.41962	3.49296	3.35638	3.82937	3.86141	3.78934	3.72265	3.72262	3.53244	3.66708	3.54605	3.81291	3.71063	3.5626	3.54118	3.76522	3.67811	3.49701	4.02558	3.73644	3.8396	3.81792	3.43435	3.10171	3.45652	3.55835	3.5293	3.39005	3.36493	3.20063	3.56289	2.74586	3.37943	3.79588	3.45332	3.61845	3.79458	3.35096	3.63327	3.85011	3.67952	3.31132	3.61384	3.1364	2.9716	3.74418	3.54883	3.31299	3.39072	3.64137	3.90329	3.44923	3.80718	3.38259	3.82961	3.47173	3.41464	3.57426	3.38364	3.27646	3.63785	3.37603	3.63259	3.5619	3.38698	3.85795	3.32132	3.455	3.8529	3.57955	3.49544	3.58906	3.56015	3.42953	3.7145	3.53772	3.63327	3.89715	3.66776	3.4708	3.36624	3.51587	3.57872	3.16843	3.40748	3.48373	3.19402	3.40682	3.57967	3.23578	3.6496	3.53289	3.54913	3.67906	3.67975	3.74578	3.64542	3.64725	3.69149	3.33284	3.53167	3.55872	3.46198	3.12156	3.46	3.33586	3.74235	3.74691	2.86806	3.64894	3.54113	3.4613	3.32321		3.79966	3.84671	3.63094	3.69854	3.54851	3.90208	3.6546	3.86742	3.55168	3.68673	3.6705	3.56597	3.70531	3.65642	3.75251	3.67961	3.61215	3.58707	3.72298	3.55449	3.58527	3.55291	3.73296	3.77078	3.45981	3.73424	3.734	3.47773	3.52701	3.49634	3.58081	3.73695	3.12418	3.27807	3.5092	3.50099	3.9489			3.59207
	231	357	3.55	(	0.21	)	2.79518	4.0109	3.57754	0.3443		3.52481	3.76208	3.90888	3.53547	3.72002	3.2068	2.89763	3.7328	3.70908	3.81425	2.90494	3.4829	3.65905	3.31075	3.49351	3.41032	3.80481	3.60294	3.72958	3.03514	3.50424	3.63676	3.68242	3.3531	3.78109	3.72383	3.70541	3.31223	3.84655	3.35776	2.88376	3.85003	3.57624	3.66134	3.83391	3.4623	3.86981	3.83353	3.41645	3.37251	3.08964	3.64055	3.68332	3.50661	3.50373	3.66452	3.50325	3.45856	3.46249	2.98655	3.01452	3.59928	3.30596	3.63878	3.529	3.31692	3.66757	3.72175	3.83387	3.58998	3.71758	3.58501	3.82567	3.53664	3.5904	3.63334	3.61522	3.48515	3.80771	3.61527	3.28541	3.26411	3.51095	3.17695	3.48369	3.51504	3.78838	3.29707	3.67642	3.80307	3.55129	3.65316	3.49387	3.76135	3.51767	3.74097	3.78291	3.66564	3.64749	3.55057	3.64245	3.78646	3.64967	3.35065	3.4501	3.86604	3.7581	3.64486	3.78696	3.70544	3.72567	3.85817	3.58123	3.482	3.92156	3.70066	3.6454	3.79366	3.51472	3.20052	3.60094	3.47734	3.48207	3.4644	3.5458	3.84384	3.82405	3.74355	3.41821	3.52163	3.50433	3.95356	3.60895	3.16918	3.60402	3.31346	3.51815	3.43458	3.63587	3.30012	3.37917	3.37931	3.36436	3.67638	3.3784	3.65517	3.67733	3.54218	3.32717	3.7133	3.60848	3.74823	3.6894	3.64466	3.61609	3.35703	3.40622	3.49574	3.51153	3.66369	3.62503	3.24625	3.77291	3.46951	3.46943	3.50973	3.29387	3.70281	3.70295	3.71746	3.57637	3.45461	3.4929	3.73705	3.14301	3.18977	3.57754	3.74043	3.73012	3.63994	3.45192	3.17716	3.63803	3.56999	3.56889	3.54916	3.74312	3.62023	3.64272	3.33683	3.61065	3.52037	3.69882	3.67367	3.417	3.37759	3.5476	3.25921	3.22385	3.84136	3.58656	3.19872	3.72058	3.56868	3.64899	3.55646	3.30069	3.44244	3.2303	3.64345	3.70479	3.25401	3.64679	3.718	3.6027	3.62067	3.67473	3.50794	3.51409	3.71411	3.56117	3.60124	3.40436	3.57444	3.49388	3.52795	3.68844	3.53715	3.57282	3.53347	3.4764	3.58658	3.6146	3.93417	3.54283	3.58582	3.84202	3.65319	3.15897	3.25304	3.19745	3.92017	2.89154	3.44776	3.02045	3.29241	3.02366	3.28091	3.4435	3.44685	3.15036	3.65297	3.61013	3.33325	3.59516	3.89821	3.37622	3.8929	3.86877	3.02493	3.52932	3.52912	3.83394	3.55492	3.51188	3.50711	3.55979	3.4183	3.55406	3.63107	3.577	3.39447	3.61535	3.86435	3.15788	3.49796	3.19145	3.70291	3.61207	3.52982	3.54435	3.5243	3.55996	3.56249	3.57562	3.26287	3.08015	3.54617	3.63519	3.40234	3.56411	3.72066	3.65331	3.37191	3.66074	3.46702	3.59551	3.68174	3.35988	3.56766	3.47509	3.60713	3.58246	3.70248	3.43651	3.53189	3.46727	3.68287	3.64504	3.67434	3.72534	3.64781	3.69705	3.60511	3.68079	3.38162	3.64525	3.59291	3.43235	3.61479	3.54808	3.93842	3.75256	3.35508	3.63322	3.72876	3.71075	3.47272	3.72115	3.70107	3.87105	3.59251	3.51309	3.47422	3.72403	3.63445	3.53056	3.82376	4.0109	3.71005	3.40284	3.71408	3.61459	3.83519	3.79617	3.70121	3.44848	3.49636	3.72314	3.58743	3.53847	3.64758	3.53481	3.66155	3.77823	3.60221	3.55662	2.86386	3.72942	3.6374	3.57514	3.2918	2.79518	3.64018	3.4223	3.56538			3.59791
	232	109	2.74	(	0.38	)	2.08636	4.23618	2.7185	0.61697								2.61805	2.45484									3.32695		2.78675													3.00647	3.24871				2.59439	2.38561		2.08636			2.81855				2.37107	2.42813						2.37658				3.15106		2.38202	2.37658		2.68327	3.18241			2.46687													2.78817					3.42012	3.00004	3.00745							2.52892		2.79407	2.89042					3.03551		2.42651	2.94596	2.71349	2.40824	2.82086			2.80209	3.01953			2.63263	2.84894		2.80209			2.57403	3.13495	3.05445						2.39794							2.35218			2.233										2.43933			2.13672													2.10037				2.43616				2.74429																							2.15836											2.78104					2.4183				2.37658					2.13988											3.20817	3.15381	3.02477			2.3032			2.63347						2.79099		2.53275	3.16017	3.29447			2.45179		2.65128		2.22272		2.47422		3.30016	2.29667		4.23618															2.85184			3.1014	2.69984							2.51055	2.46687		3.53826	2.94516	2.92686		2.76343	3.01157	2.75128	2.40654	2.65706			2.935			2.81954	3.47436		2.7185	2.41664	3.35772	2.3784			2.43136				2.51322	2.65622	2.84572	2.62325			2.80277	3.33102		3.35494	2.35411	3.3753	2.83633	3.08082	3.02572	2.50106	2.96592			2.47129				2.33646						2.4133	2.73878				2.29885
	233	355	3.45	(	0.24	)	2.69438	4.51623	3.46359	0.354846		3.6001	3.51479	3.73073	3.51923	3.22239	3.2544	3.05308	3.43759	3.76732	3.55799	3.18823	3.48855	3.35882	3.35099	3.47909	3.5422	3.46865	3.21217	3.42224	3.09517	3.5356	3.38363	3.54404	3.00604	3.23256	3.61496	3.78282	3.65418	3.61788	3.43944	3.40817	3.8507	3.82616	3.74899	3.67575	3.77916	3.4618	4.51623	3.32822	3.58065	3.31065	3.53562	3.56918	3.54971	3.36596	3.49907	3.71279	3.53441	3.37236	2.86234	3.04922	3.57182	3.12307	3.69184	3.36022	3.5197	3.19423	3.29682	3.62361	3.26277	3.62836	3.54071	3.46208	3.28585	3.65802	3.59126	3.50447	3.38427	3.61972	3.48273	3.06728	3.03503	3.76708	3.16576	3.50398	3.35999	3.6602	3.20602	3.54739	3.63377	2.95328	3.56253	3.39375	3.43782	3.71044	3.38292	3.51496	3.41229	3.32332	3.53723	3.57849	3.60271	3.41314	3.88921	3.33686	3.69109	3.87894	3.5412	3.85128	3.72886	3.46717	3.46359	3.43569	3.52393	4.18369	3.41344	3.55429	3.26905	3.50201	3.59251	3.86561	3.55141	3.36945	3.37668	3.88701	3.92229	3.71775	4.06463	3.53324	3.84431	3.40637	3.66359	3.63033	3.54312	3.64665	2.89735	3.54945	3.33149	3.69868	3.16328	3.33291	3.37475	3.62876	3.36966	3.20785	3.92562	3.16661	3.31961	3.56552	3.53611	3.32501	3.64601	3.51257	3.54784	3.56487	3.21872	3.35097	3.14834	3.29656	3.28755	3.48701	3.00518	3.49027	3.26887	3.24742	3.67669	3.19829	3.27592	3.42941	3.62808	3.46165	3.24159	3.471	3.60511	2.86982	3.03302	3.52956	3.53727	3.72292	3.53095	3.50166	3.25129	3.791	3.30528	3.5407	3.64004	4.06748	3.32755	3.19068	3.29127	3.53995	3.21934	3.51513	3.35717	3.2802	3.71236	3.64321	3.33273	3.31772	3.48643	3.61432	3.41927	3.57791	3.3856	3.4152	3.53694	3.5046	3.48566	3.51837	3.56817	3.47202	3.31678	3.37821	3.92225	3.60872	3.69151	3.61437	2.69438	3.34563	3.5493	3.51499	3.79317	3.35868	3.50244	3.27738	3.39794	3.4952	3.59136	3.50532	3.75312	3.49603	3.28588	3.52282	3.67021	3.17875	3.28186	3.65104	3.45726	2.98385	2.84323	3.41369	3.05385	3	3.45119	3	3.18021	2.84073	3.24428	3.23804	3.26694	2.91169	3.25431	3.27346	3.63142	3.34762	3.53719	3.07941	3.50745	2.98182	3.14702	3.31936	3.41673	3.10619	3.32444	3.06893	3.4357	3.22943	3.19173	3.47494	3.41978	3.8468	3.15897	3.37767	3.56493	3.14051	3.43573	3.13386	3.47289	3.22497	3.13766	3.44689	3.45637	3.39568	3.33307	3.25953	2.95279	3.48926	2.96848	3.454	3.45129	3.40398	3.7303	3.16147	3.12652	3.76404	3.40909	3.27771	3.59273	3.26813	3.60619	4.00315	3.92636	3.31739	3.42078	3.4068	3.59361	3.42002	3.81066	3.63496	3.51186	4.0303	3.5486	3.43711	3.57347	3.52917	3.3307	3.50026	3.42248	3.02722	3.40629	3.51571	3.26928	3.42913	2.98722	3.64562	3.95516	3.49359	3.46074		3.7154	3.77414	3.7455	3.18176	3.56679	3.492	3.80197	3.39377	3.72485	3.55035	3.85021	3.40364	3.43136	3.36072	3.6033	3.1934	3.66403	3.46704	3.29983	3.62529	3.38939	3.63134	3.36399	3.43072	3.35759	3.37288	3.48738	3.61318	3.12598	3.57602	3.55135	3.65668	3.09412	3.12581	3.4062	3.47178				3.54568
	234	357	3.92	(	0.29	)	3.15898	5.23741	3.94064	0.353391		3.71308	3.80265	3.61465	4.13757	3.60209	3.92052	3.5155	3.78826	3.94917	4.14547	3.50864	4.03529	4.11049	3.62991	3.77952	4.0003	4.18372	3.89393	3.88404	3.82029	3.87981	3.96856	3.94495	3.5828	4.0882	4.31027	4.16586	4.30472	4.15548	4.02904	3.88262	4.29965	4.05223	3.95982	4.2588	4.00498	3.82769	5.23741	3.79419	3.15898	3.37548	3.92676	4.12821	4.22478	4.01724	3.94469	4.29203	4.09059	3.50212	3.18578	3.58149	4.11984	3.75842	4.34349	4.0349	3.74216	3.71107	4.13698	4.20945	3.96485	3.94864	4.1079	4.06078	3.98038	3.77856	4.03239	3.62699	3.61494	4.1669	3.73673	3.87187	3.61026	4.29934	3.72627	3.78746	3.93751	3.62051	3.79921	3.96346	4.06049	3.78557	3.24671	3.95746	4.17138	3.39986	4.0184	4.214	3.87365	3.85495	4.10339	3.94064	4.10741	3.97898	4.49826	3.98885	4.13614	4.3647	4.43902	4.22956	4.12269	4.00749	4.05527	3.88431	4.19104	4.80568	3.78926	3.68353	4.06069	3.69212	3.6302	4.30381	3.72975	3.71465	3.87182	4.29855	4.47942	4.38445	4.31233	3.57476	4.25584	3.25374	4.26579	3.72074	3.64285	4.20914	3.60828	3.88959	3.83926	4.27235	3.22938	3.68325	3.94166	3.1928	4.05811	3.87918	3.97378	3.73821	3.76964	3.67197	3.83389	3.83891	3.97479	4.06505	3.70128	3.61013	4.00668	4.17687	3.94822	4.05601	3.68938	4.21489	3.47384	4.00694	3.90205	3.87034	3.98709	4.0226	3.76663	4.0114	4.01901	3.6879	3.75189	3.5657	3.65605	3.54684	3.7421	3.8762	4.15097	4.18372	3.89919	4.30006	3.77417	4.38897	4.05474	4.05806	4.2354	4.27704	3.897	3.8401	3.71258	4.23028	4.01948	3.98514	4.27593	3.83785	4.26539	4.03215	3.76173	3.98237	4.04852	4.29667	3.95129	4.26046	4.08153	3.86496	3.49407	3.83161	4.01117	3.65727	4.08754	4.05694	3.70141	3.80032	4.53786	3.95259	4.29401	4.31877	3.94522	3.97859	3.86839	3.99359	4.35196	3.74374	3.51642	3.38644	3.85991	3.8402	3.9558	3.70362	4.46724	3.33845	3.52451	4.00449	3.7924	3.51051	3.75015	4.13326	3.26595	3.52376	3.73569	3.73801	3.5355	3.45515	4.05754	3.16122	4.02664	3.55613	3.50392	3.58517	3.83821	3.83949	3.43528	3.6925	3.80078	4.03691	3.84457	3.87681	3.77922	3.53091	3.68165	3.53384	3.72526	3.62901	3.31725	3.22054	3.78997	3.67961	3.41975	4.03073	4.08473	4.51925	3.33239	4.21857	4.20284	3.8145	4.04089	3.76328	3.90468	3.67876	4.00943	3.8799	4.08801	4.12435	3.76643	3.87747	3.75823	3.33583	3.74194	4.16373	3.94528	3.64798	3.78425	3.77644	3.85284	4.22259	4.13178	3.66862	4.04576	3.76393	4.17537	4.37744	4.62643	3.76462	4.01827	4.00101	4.16969	4.1353	4.43217	4.23099	4.26558	4.58613	4.08268	3.94759	3.92787	4.00894	3.89203	3.97618	4.22933	3.84443	4.34824	4.27542	3.81494	3.93725	3.72888	4.25575	4.49707	3.86445	3.87253	3.84111	4.25917	4.16363	4.24131	3.50416	3.99317	4.00154	4.20601	3.66312	4.3523	3.41133	4.41957	3.36983	3.88332	3.92738	3.45258	3.71297	4.3079	3.74671	3.98062	4.24275	3.9466	3.81498	3.49748	3.60194	4.06162	4.08534	4.1635	4.14205	3.69323	4.14144	4.06694	4.02248	3.83765	3.73038	3.62906	3.86598	3.99991			4.0258
	235	357	5.6	(	0.1	)	5.25204	5.92318	5.59488	0.292548		5.53721	5.77429	5.71443	5.50585	5.5992	5.60309	5.5665	5.62527	5.63473	5.47749	5.48339	5.51624	5.4592	5.70538	5.66695	5.55994	5.44651	5.77008	5.71155	5.6426	5.59953	5.5946	5.73868	5.51929	5.51374	5.68776	5.42444	5.38632	5.59392	5.57803	5.62674	5.76841	5.58751	5.71101	5.65306	5.63612	5.72229	5.79261	5.55154	5.64324	5.67645	5.42319	5.48901	5.36448	5.484	5.51211	5.55666	5.49517	5.71224	5.67047	5.59978	5.43115	5.70616	5.70257	5.51847	5.50002	5.56763	5.44343	5.6243	5.55639	5.72774	5.52329	5.66102	5.62573	5.73391	5.52701	5.58689	5.92318	5.74199	5.63757	5.56905	5.48307	5.54784	5.53091	5.67698	5.51241	5.81591	5.47714	5.70272	5.52578	5.71231	5.57787	5.39193	5.69752	5.63406	5.65626	5.72652	5.68794	5.68243	5.37789	5.53753	5.56541	5.63362	5.63592	5.5975	5.68052	5.65137	5.66917	5.48053	5.56747	5.59833	5.68695	5.59094	5.54994	5.66672	5.57955	5.62706	5.68574	5.49326	5.63022	5.62777	5.6001	5.49504	5.70068	5.72884	5.70459	5.71467	5.77286	5.63192	5.70969	5.61751	5.76818	5.67342	5.57397	5.70959	5.59488	5.57658	5.52181	5.77309	5.73394	5.51207	5.48401	5.68719	5.5417	5.55706	5.79612	5.67193	5.58624	5.52904	5.55808	5.59462	5.71078	5.52195	5.69824	5.69503	5.56381	5.45616	5.70437	5.4931	5.61266	5.57895	5.52546	5.55522	5.59293	5.63065	5.66126	5.418	5.72068	5.72757	5.69244	5.73253	5.52827	5.72801	5.60831	5.57246	5.58447	5.66474	5.50026	5.53368	5.57525	5.44745	5.51563	5.48271	5.56256	5.55634	5.57044	5.67948	5.73164	5.6104	5.53001	5.5906	5.49407	5.54455	5.25204	5.43326	5.50448	5.53522	5.52957	5.51031	5.43414	5.36079	5.62715	5.61894	5.65934	5.66807	5.69185	5.58081	5.54991	5.53709	5.59453	5.67502	5.50173	5.61064	5.67362	5.65212	5.4402	5.61495	5.6285	5.69909	5.49149	5.52921	5.70057	5.6932	5.65716	5.61218	5.48211	5.67457	5.726	5.70354	5.6644	5.63241	5.54838	5.65931	5.55562	5.62871	5.72169	5.64416	5.69876	5.66104	5.48623	5.61971	5.61321	5.51174	5.50125	5.7295	5.51572	5.45988	5.7211	5.59293	5.51834	5.40035	5.51628	5.62894	5.56441	5.50164	5.46552	5.59883	5.60272	5.50859	5.59065	5.74207	5.55071	5.55547	5.67995	5.69103	5.59784	5.5809	5.55184	5.44546	5.5433	5.64421	5.65052	5.34597	5.59447	5.69706	5.33493	5.52011	5.54098	5.54375	5.63448	5.70511	5.47814	5.6608	5.83363	5.63386	5.61304	5.74945	5.77686	5.57798	5.61134	5.57664	5.57951	5.59961	5.38812	5.56463	5.57754	5.77856	5.53459	5.43414	5.5944	5.71209	5.596	5.60652	5.69381	5.57872	5.37843	5.55086	5.69107	5.6267	5.55889	5.62592	5.49947	5.43074	5.52713	5.3557	5.44666	5.55566	5.31593	5.45862	5.70141	5.37375	5.75465	5.65323	5.62318	5.51322	5.77836	5.5009	5.5599	5.57846	5.48376	5.57175	5.4652	5.71899	5.69029	5.607	5.92152	5.76313	5.65964	5.67795	5.61075	5.55244	5.63097	5.46047	5.62484	5.7365	5.50511	5.7101	5.58574	5.66237	5.58281	5.53646	5.75091	5.7386	5.53586	5.59506	5.57185	5.45284	5.5178	5.90535	5.56328	5.6384	5.56513	5.63102	5.64535	5.53765	5.35032			5.68414
	236	357	4.25	(	0.24	)	3.37218	4.77844	4.29176	0.331636		4.05192	4.26623	4.08532	4.28782	4.26197	3.94141	3.75873	4.10138	4.02492	4.32192	4.04747	4.34705	4.34816	3.72634	4.35615	4.30522	4.17231	4.31508	4.22037	3.64939	4.38305	3.94742	4.20456	3.65719	4.13014	4.22797	4.38679	3.80432	4.33669	3.87999	4.13236	4.08867	4.09957	4.14233	4.41328	4.11932	4.37557	4.10466	4.34812	4.12784	3.96195	4.16275	4.45264	4.08785	4.16561	4.38075	4.22511	4.30918	4.03395	3.41436	3.52956	4.27345	3.92401	4.25353	4.39722	4.15038	4.29032	4.41749	4.14439	4.37134	4.29775	4.22768	4.30086	4.31583	4.4266	4.50848	4.43552	4.22423	4.32155	4.24337	3.93779	3.77825	4.43794	3.96244	4.20527	3.78052	4.01965	3.97541	4.17143	4.39289	3.84715	4.25216	3.96193	4.47188	4.08785	4.40621	4.34222	4.24773	4.25484	4.34256	4.37635	4.31236	4.29176	3.7738	3.75339	4.30808	4.31225	4.20396	4.29206	4.29189	4.21427	3.96751	4.36536	3.98745	4.16473	4.20051	4.32022	4.31107	4.02584	3.96486	4.02256	4.08788	4.34191	4.25923	4.14685	4.21002	4.15541	3.97789	4.34104	4.17292	3.97085	4.30355	4.23481	4.29423	4.48727	3.9251	4.29907	4.46753	4.36311	3.80136	3.95478	4.29145	4.12503	4.33211	3.69257	4.09651	3.79094	4.29213	4.1578	3.96011	4.34992	4.37526	4.32981	4.19431	4.20276	4.48685	4.11131	4.00836	4.56769	4.15623	4.45735	3.77424	4.40747	4.02306	3.838	4.43484	3.98746	4.31319	4.47684	4.48494	4.3204	4.05549	4.21857	4.35958	3.85609	3.37218	4.25358	4.41865	4.18301	4.41877	3.80538	4.09152	4.4534	4.35958	4.48387	4.4778	4.18201	4.39822	4.29567	3.86661	4.36925	4.48699	4.21629	4.49877	4.05675	4.45874	4.50481	4.11118	3.96052	4.12733	3.74978	4.33001	4.33808	4.43318	4.36962	4.1895	4.47131	4.19823	4.37903	4.4173	4.41912	4.16622	4.2605	4.26458	4.03296	4.34308	4.32903	4.46555	4.26223	4.17288	4.36595	4.21969	4.42402	4.44126	4.11193	4.25278	4.25398	4.43328	4.34549	4.3142	4.16032	4.43786	4.42386	3.99171	4.35654	4.41952	3.9526	4.26955	4.13537	4.25344	4.37104	4.36175	3.74135	4.52754	3.98362	3.88435	3.98629	3.9739	4.48292	4.28386	4.14491	4.41379	4.6047	4.06131	4.51763	4.06817	3.884	4.33924	3.97511	4.04389	4.47506	4.52205	4.28963	4.3695	4.36766	4.41679	4.21192	4.45711	4.40471	4.59688	4.13193	4.17546	4.37005	4.32408	4.13968	3.63311	3.75557	4.52414	4.47611	4.51852	4.59447	4.61603	4.5727	4.46097	4.44522	4.24789	4.30272	4.33656	4.54889	4.39271	4.58899	4.2026	4.12312	4.19365	4.34823	4.45011	4.54572	4.52713	4.28875	4.49714	4.02146	4.3003	4.46084	4.08049	3.63965	4.53396	3.84587	4.28917	4.22893	4.44913	4.31032	4.61093	4.55416	4.50426	4.77844	4.2306	4.53418	4.0722	4.17146	4.66807	4.47845	4.12667	4.70602	3.89712	4.57176	4.1869	4.42979	4.55306	4.53436	4.54478	4.32603	4.52559	4.50743	4.47347	4.37049	4.30253	4.59881	4.49607	4.31613	4.31655	4.0789	4.59142	4.55873	3.9478	4.26956	4.65213	4.44656	4.62028	4.39619	4.5301	4.26957	4.26609	4.24447	4.64382	4.63869	4.51633	4.44831	4.14573	4.4536	4.46038	4.46556	4.09744	3.49374	4.3045	3.94048	4.74381			4.51211
	237	357	4.29	(	0.08	)	4.04313	4.49478	4.30399	0.329262		4.2369	4.24474	4.2293	4.21599	4.2214	4.20647	4.13022	4.24069	4.32141	4.21888	4.12152	4.26469	4.25654	4.19718	4.30582	4.22557	4.24886	4.31185	4.28524	4.19316	4.28636	4.18058	4.36284	4.17208	4.27985	4.384	4.28687	4.18749	4.26957	4.17099	4.21213	4.35565	4.26959	4.29755	4.27492	4.23233	4.33107	4.44088	4.24233	4.2751	4.20253	4.25155	4.27631	4.22085	4.28434	4.33741	4.36373	4.26055	4.29121	4.06788	4.04313	4.25015	4.19987	4.37814	4.3521	4.24753	4.28777	4.23195	4.36994	4.30857	4.26957	4.32069	4.33726	4.36428	4.36292	4.31756	4.30663	4.45876	4.35051	4.29936	4.19793	4.07921	4.34979	4.18338	4.36798	4.16281	4.29432	4.1831	4.34256	4.41491	4.27324	4.30171	4.19858	4.39037	4.24684	4.30857	4.33388	4.31992	4.34253	4.31366	4.31985	4.31167	4.35029	4.18974	4.17992	4.35143	4.31278	4.45769	4.29678	4.34691	4.2738	4.37522	4.32653	4.19508	4.37918	4.24723	4.25637	4.3513	4.34801	4.25325	4.39889	4.26816	4.27167	4.24608	4.4318	4.36452	4.36134	4.3958	4.26593	4.3858	4.32845	4.34194	4.27413	4.27355	4.43352	4.18131	4.27897	4.27962	4.36397	4.197	4.16971	4.32925	4.30933	4.23886	4.19244	4.37074	4.22207	4.30688	4.25622	4.2508	4.3102	4.3342	4.32531	4.34181	4.28536	4.31577	4.37582	4.17241	4.31944	4.32381	4.36023	4.10982	4.35345	4.18904	4.25126	4.3707	4.16301	4.31848	4.30899	4.36207	4.29746	4.15754	4.35366	4.31911	4.09262	4.11899	4.33147	4.36799	4.31887	4.3303	4.28034	4.16994	4.34141	4.35939	4.33557	4.37383	4.49478	4.36964	4.42159	4.16427	4.35899	4.32098	4.30462	4.33171	4.2543	4.30515	4.30642	4.2254	4.17334	4.25479	4.16732	4.3625	4.30696	4.40831	4.28652	4.2406	4.27216	4.28659	4.2443	4.3637	4.34291	4.15009	4.24442	4.38919	4.3689	4.28967	4.35067	4.29442	4.37235	4.34666	4.24903	4.38362	4.30813	4.3992	4.27438	4.24518	4.30119	4.31448	4.33521	4.38855	4.30112	4.26091	4.39345	4.20928	4.21724	4.27985	4.3521	4.26865	4.2709	4.13714	4.27228	4.26915	4.10264	4.24181	4.22561	4.21337	4.1701	4.21519	4.25421	4.26646	4.21425	4.30317	4.30399	4.25779	4.24474	4.23345	4.20551	4.32494	4.13721	4.19619	4.31468	4.27791	4.26514	4.30657	4.30509	4.27678	4.28563	4.24021	4.26075	4.28934	4.3907	4.18371	4.20121	4.33001	4.28244	4.12057	4.05915	4.32356	4.33902	4.36651	4.35313	4.33708	4.3854	4.3258	4.41678	4.22514	4.34014	4.33961	4.36271	4.32118	4.31045	4.30267	4.23247	4.19045	4.38077	4.37692	4.34165	4.31039	4.22758	4.33838	4.42095	4.41996	4.34488	4.39616	4.26306	4.2678	4.24689	4.40953	4.4052	4.32244	4.4333	4.36225	4.36412	4.311	4.36001	4.18776	4.34572	4.16756	4.18987	4.38848	4.33085	4.41605	4.33454	4.25893	4.33322	4.36926	4.23567	4.33584	4.33883	4.3284	4.31564	4.34475	4.32997	4.41066	4.31498	4.41313	4.37388	4.38162	4.29357	4.34731	4.19174	4.37176	4.34959	4.22007	4.43188	4.38992	4.27916	4.28376	4.4221	4.28126	4.31002	4.36654	4.2864	4.37274	4.33389	4.36916	4.25762	4.20085	4.39998	4.30222	4.34423	4.19795	4.10507	4.28444	4.35541	4.18221			4.38703
	238	357	5.28	(	0.21	)	4.70024	5.97012	5.26807	0.300791		5.18342	5.14688	5.10014	5.38024	4.96404	5.28257	5.01257	5.21147	5.292	5.24034	5.05676	5.31402	5.39878	5.10514	5.22358	5.337	5.38604	5.12798	4.98995	5.14472	5.22786	5.13908	5.19395	5.21284	5.3952	5.56206	5.31607	5.73369	5.48229	5.39333	5.3724	5.39197	5.30206	5.2694	5.53629	5.3372	5.1951	5.97012	5.23163	4.75895	5.06767	5.11876	5.4419	5.3888	5.36494	5.32518	5.35418	5.33518	5.01768	4.94006	5.03846	5.35097	5.29559	5.43902	5.36973	5.174	5.18775	5.3316	5.25865	5.41538	5.11285	5.26807	5.29269	5.24189	5.26556	5.43267	5.0934	4.99001	5.38925	5.19379	5.28893	4.84715	5.63905	5.09703	4.96515	5.34418	5.0128	5.22285	5.37544	5.4036	5.35591	4.84874	5.40173	5.45268	4.99981	5.40869	5.49381	5.10144	5.11095	5.47267	5.42091	5.5472	5.33095	5.68502	5.29809	5.54344	5.70082	5.48394	5.57387	5.47087	5.40808	5.31583	5.19177	5.50917	5.77965	5.27878	5.18146	5.35552	5.04241	5.23183	5.47108	5.27078	5.08057	5.21004	5.37462	5.53406	5.46027	5.46825	5.02899	5.39366	4.70024	5.64147	5.20647	5.16874	5.44886	4.9912	5.1859	5.19288	5.4396	4.82804	5.20449	5.25452	4.79288	5.23332	5.19237	5.33678	5.21554	5.26511	5.14419	5.12391	5.182	5.25884	5.49838	5.18679	5.04969	5.38881	5.4157	5.30915	5.25122	5.17885	5.59697	5.09368	5.36653	5.20521	5.19361	5.22372	5.31906	5.13947	5.26711	5.23901	5.05834	5.07722	4.94825	5.15536	5.12859	5.27279	5.11523	5.58339	5.63871	5.41002	5.53779	5.24993	5.69737	5.5539	5.43962	5.5579	5.36336	5.1523	5.20243	5.14004	5.57953	5.43555	5.34691	5.79527	5.24809	5.59217	5.55689	5.33034	5.50404	5.38465	5.48416	5.41311	5.50747	5.25592	5.15318	4.99973	5.19978	5.33186	5.20338	5.40976	5.41913	5.27539	5.24018	5.55378	5.19216	5.63901	5.64232	5.42143	5.31983	5.21993	5.29986	5.42573	5.04451	4.93645	5.02043	5.11964	5.26893	5.37981	5.14506	5.61787	4.76685	5.04373	5.32482	5.20554	5.06454	5.25345	5.24949	4.77862	5.15619	5.24423	5.14221	5.02041	5.02483	5.34925	4.71682	5.30958	5.15226	5.08739	4.91345	5.13977	5.21363	4.79241	5.24006	5.16329	5.42003	5.11049	5.17673	5.15346	5.15201	5.18484	5.00202	5.1478	5.22242	4.93047	4.8418	5.08113	5.17786	4.82193	5.24064	5.45856	5.54336	5.24374	5.47164	5.47929	5.23072	5.25937	5.1091	5.29885	5.13571	5.42534	5.08888	5.46163	5.35665	4.98867	5.21325	5.14837	4.83497	5.14876	5.51787	5.3761	5.13721	5.24213	5.24827	5.14766	5.64189	5.36789	5.06513	5.33895	5.33855	5.60685	5.55581	5.55327	5.20819	5.23633	5.26411	5.59557	5.38364	5.49438	5.62508	5.61616	5.72644	5.5368	5.50009	5.30429	5.68516	5.43695	5.45912	5.62049	5.28505	5.63401	5.54732	5.187	5.3812	5.14826	5.53668	5.69939	5.14271	5.27449	5.03609	5.46108	5.47856	5.76458	5.08417	5.2622	5.40639	5.40896	5.05541	5.65663	5.04693	5.41039	4.96859	5.19954	5.14685	4.94417	4.96373	5.5437	5.11887	5.26378	5.44149	5.25844	5.31768	4.88637	5.11838	5.43011	5.2684	5.4999	5.41066	5.28099	5.29728	5.41557	5.43601	5.31868	5.19062	5.27456	5.1841	5.41901			5.22306
	239	84	3.38	(	0.52	)	2.58206	4.2897	3.15397	0.511584		3.52549		4.18713	3.07837			4.16829	4.13162	3.08991											4.25777	3.13704				2.65225				2.76042	3.07074	3.06595									3.93242					2.90255								3.07225			4.06681					2.75815								2.94146			4.13319												2.84261	4.16423	2.97174						3.10346					2.91381					3.44217		3.0465		3.11926						4.16637	3.08135									2.92993	3.47819					2.90741		3.2492			3.65711					3.02776	3.98896			2.87679	2.74586								2.87506	3.60216				2.75051									3.86829				3.02036																3.10958						3.15351	3.29854				3.94369				3.61711																2.69723					4.16655			2.58546			3.02078			3.05538		3.92163	3.86717				3.79831	3.15442		3.82328				4.05945		3.86812		3.39463	3.81611				4.12548		3.9349		4.03064			3.77305		4.18738							3.00561	2.87852			3.28443									3.90466	3.97873				2.96708		3.16435																						3.0026					2.73719										2.96252		2.8488	3.41136		4.2897		2.89769	2.58206									3.89988								2.9489
	240	124	3.44	(	0.32	)	2.58092	4.04883	3.48014	0.400032		3.14364		3.74178			3.55047	3.6777	3.67397									3.93364			3.69011		3.79358					2.86332	3.10924	3.38202						3.56443					3.39287						3.61878	3.45362		3.40788				2.85974	2.58092		3.61342						4.00048							3.53058			3.65196	2.93247	3.67311				3.86153							3.4989	3.62624	3.40449			3.63809		3.60032			4.01724				3.68681			2.88081		3.25912				2.98767	2.85673			3.28061	3.15866			3.64601	3.53807					3.03181	3.55522		3.54704	3.28012							3.59395		3.80672				3.50406	3.19479						3.86853	2.93651					3.31308	4.04883												3.54413					3.32305			3.89955					3.64895								3.47479	3.67596									3.37125												3.07004							3.43807	3.28443		3.21827		2.87157	3.69758		3.09864	3.12969					3.34064	3.26881		3.36698	3.36211	4.04277		3.6902	3.42647	3.17026		3.33646	3.61321			3.51041	3.88711	3.4096	3.64513	3.21748	3.2942	3.91908			3.61993		3.42959		3.47683		2.94399	3.10992		3.65935		2.65321	3.84677														2.98318	3.48344		3.69347	3.44467			3.56419				3.57113		3.43361				3.04727			3.48527		3.74695	3.80543	3.59605				3.36267	3.43304		3.10789					3.00043	3.32877												4.02481	3.67247	3.58016	3.74107		3.66077	3.95535									3.34459	3.97768			3.61236				3.01662	3.00945	3.44483	3.65283	2.7356				2.93399
	241	58	4.25	(	0.4	)	3.3189	4.98843	4.28095	0.201492		3.86581		4.05021				4.74126	4.58857																				4.45544												4.3216				4.24551					4.9096							4.35363			3.65801													4.68815					4.09809			4.06491					4.76842																	3.46776				4.20417			3.49541		4.3429	4.69291									4.97629		4.55336										4.58273						4.47917		3.94768											4.3855				3.59923									3.96923																					3.70518										4.29237																			4.38003	4.18156					4.77282											4.34827	4.26954				4.05994			3.98856				4.50875		4.06258		3.98784	4.15909				4.51312		4.39132		4.43356					4.65498																4.41293				4.12395	4.37628																					3.95182																									4.74174		4.73159		3.58138	4.98843									4.26102	3.3189							3.58184		4.24613	4.22987	3.8177
	242	49	2.95	(	0.56	)	2.2878	4.60471	2.82543	0.269932				2.88366				2.8537	3.12631																												2.99432				2.64933									4.55789							2.71433					2.98363											2.5966													2.59218																2.87216											2.85733									4.60471		2.74036										2.86213						2.56229								2.88024					2.43136													2.56585									2.8657		2.85612																	2.82543			2.65896										2.85974									4.34537	4.256					2.60853											2.84819	2.67025	2.90309			2.55751			2.2878				2.65418		2.68753			2.56229				2.61384		2.65031		2.8893					2.80209																				2.80209	2.60206			2.79449																															2.9987												2.84819		2.80754			4.58384					2.85974				2.72754											3.71081
	243	318	4.03	(	1.26	)	2.06446	6.36817	3.81531	0.821409		2.72704	2.38382		2.72016		3.10971		2.14613	2.2833	2.99476	3.73695	3.89119		3.21932		2.23045	2.67852	3.97548	2.27416	2.6561	3.92361	2.39967	2.42963		2.51455	2.57978	2.37475		2.65418	2.41162	2.71517	3.03019		2.66652	2.73836	2.34439	2.45788	3.83225	3.20112	2.10721		3.20412	2.32222		4.10722		3.13777		3.34986			3.83321		3.70157	2.5102		2.25042	2.97009		2.27875			2.53462	2.43457	4.29537	2.25042	3.65331	2.86516	4.11687	2.23553				2.26245	2.71684	2.58771	2.17609	2.2014	2.44725	2.43933	2.06446	2.1959	3.7933	2.65992	3.07809	2.45637	2.66918		2.18752	2.96755		2.74115	2.80072	3.61899	2.53782	2.37329		2.78488	2.31806		2.30913		2.4456		3.15233			2.89209		3.04934	3.4537	4.70071	2.77305	2.60959	3.17898	3.13609	3.19783	3.81265		3.1284	3.72008	2.5241		6.06158	5.00885	5.4461	5.47939	5.98891	5.60533	5.75563	5.37059	5.38626	4.81787	5.20928	5.49682	5.44773	4.96174	5.88389	5.97897	4.47994	6.04534	5.74541	5.74264	6.08714	4.90223	5.7529	5.7134	5.85903	5.62704	5.17473	6.31452	6.10714	5.86275	4.78118	5.14692	5.49977	5.608	5.56455	5.42341	6.36817	5.86576	4.85509	5.52617	5.66563	6.03001	5.94503	5.69783	6.00148	4.90425	5.18674	5.34319	5.75577	6.25337	6.00501	5.73166	5.51336	4.34486	5.6039	5.34513	5.33008	5.35581	6.13306	6.0945	5.21306	5.01187	5.27174	5.18596	5.74259	4.40381	5.50643	5.19329	6.20448	5.26109	6.20255	6.36453	5.0594	5.16588	5.60729	5.50183	5.85568	5.6516	5.53247	5.66245	5.94076	5.34546	5.53781	6.19894	5.9036	5.14642	5.59827	5.52755	5.80358	6.03717	5.37001	5.73714	6.33677	5.21202	5.05808	5.86465	6.14838	5.29737	5.88023	5.20884	5.28314	4.91059	5.59792	5.64522	5.0743	2.47422	3.81798	3.98544		6.22798		4.13664	3.78725	3.92947		3.16934	4.00944	3.77327	3.51149	3.67057	3.38021	3.35247	3.24155	3.44977	3.79637		3.405	4.31617	4.7468	4.30202	2.61964	4.45529	2.49671	3.9824	4.03037	2.9334	3.64446	3.73049	3.57285	4.13131	4.38289	3.26552	4.5342	3.18441	3.58662	3.50645	4.34468	4.05904	3.08665	4.44268	3.89389	3.72573	3.36594	4.3296	3.89354	2.6464	4.0075	3.31572	3.98881	4.59867	3.74622	4.74526	3.97652	3.33433	4.23032	2.99563	3.40169	3.32578	3.78826	2.50243	2.4456	2.93852	4.26091	3.46864	3.49776	3.55727	3.42689	3.52577	3.11093	3.47333	2.89803	3.77195	3.96937	4.30147	3.82093	3.60948	4.14566	2.80244	3.26269	3.6065	5.2628	3.37389	2.95063	2.79734	2.49637	4.28614	3.71843	2.26951	3.28238	2.38382	4.60437	3.35361	4.40585	2.89206		3.37678	2.91412	3.25285	2.53789	3.69496	3.26221	3.09292	2.56297	3.91818	2.18469	2.9523	3.98679	3.89272	4.21992	3.05626	4.00281	2.3962	3.73902	2.43541	3.4836	4.0117	4.05421	2.69197	3.55931		3.83836	4.1685	2.1959			3.21669
	244	171	4.19	(	1.19	)	2.04139	5.9749	4.65897	0.832918		2.76118		3.22011				3.54233	3.1271														2.50651			2.84136							2.81425						2.65801					2.31175		5.23676											3.07335		3.04805	2.62941					2.60097	3.12872																														2.36173		2.89927			3.26007					2.8651							3.09008			2.54777							3.13341	3.45894	5.63212	3.84018	4.96359	5.01618	5.51289	4.88215	5.36654	4.99169	4.73515	3.62982	4.65897	5.00549	4.94686	4.14786	5.43225	5.0724	3.30358	5.5596	5.22086	5.20073	5.64149	3.91064	5.16991	5.0649	5.60452	5.22811	4.68202	5.85522	5.3454	5.35626	4.63805	4.71864	4.8516	5.25191	5.02884	4.77002	5.86272	5.37721	4.18941	5.05865	5.29268	5.19706	5.72098	5.15157	5.51376	4.23949	4.48313	4.8643	5.45051	5.6908	5.46416	5.24207	4.95599		5.01251	4.73055	5.05149	4.83487	5.69707	5.75914	4.7848	4.39875	4.59995	4.32111	5.4516	3.32785	5.4355	4.79528	5.86446	4.58078	5.66876	5.9749	4.54554	4.52327	5.19177	5.1508	5.30996	5.03632	5.22293	5.22398	5.25254	4.75855	4.86904	5.54873	5.47948	4.01701	5.1853	5.04485	5.12743	5.551	4.75986	4.61428	5.24016	4.68889	3.74374	5.48755	5.45884	4.27713	5.45198	4.58634	4.73292	4.33569	5.07909	5.07056	4.55934			3.19368		4.86971		4.85124	2.4014				3.00087				3.31133		2.91434					2.58883	5.25277	2.09342		2.47422								3.09061	4.1536	2.48572	3.9682	2.71012	2.45788		2.40993			2.70419	2.18184	2.87157		3.30514					2.04139	2.11394		4.56404			2.28103		3.13735	2.76864				2.73078	3.14019	2.35411										2.29226							5.07927						2.33846		2.70842		2.7007		2.27646													2.8591	2.51899				2.0569					2.07555					2.85733	2.04532				2.26007
	245	343	3.27	(	0.41	)	2.06446	4.28738	3.29425	0.41193		3.26218	2.68747	3.20619	3.13861	3.40071	3.45969	2.88427	3.66096	2.29226	3.47423	2.9652	3.29101	3.45427	2.57668	2.20683	3.30051	3.83605	2.97181	3.43569	3.5153	3.53732	3.11061	3.16316	3.29226	4.02514	3.62349	3.36065	3.94229	3.21498	2.86056	2.87737	3.21511	3.54776	2.92891	3.85383	2.8293	3.08093		3.35591		3.08743	3.92747	3.3572	3.87498	3.87552	3.32428	2.993	3.69009	2.46835	3.07628	3.06781	4.02227	2.97035	2.8537	3.10871	3.44258	3.19257	3.76507	3.31952	3.44938	3.11138	3.19431	3.5024	3.43807	4.1272	4.03413	3.22255	3.52504	3.58363	2.26007	3.43185	3.40816	4.07037	3.21458	3.10924	3.76129	2.51455	3.37894	3.15229	3.08558	3.00625		3.64774	3.74045	2.96484	3.67624	3.76582	3.35064	3.22427	3.53875	4.0663	3.95037	3.44883	3.34203	3.7778	3.52841	3.61423	3.28512	3.93608	3.78228	3.57432	3.11694	3.30606	3.733	3.57276	3.29425	3.04827	3.4654	3.00999		3.18837	3.38899	2.96876	2.93445	2.32222	2.91696	3.35717		2.88438	2.95856	2.60531	3.70709	3.11126	3.16944	3.01891	3.06521	3.63899	3.25123	2.93708	2.37291	2.91328	3.56427	3.36211	3.58959	3.20305	2.17319	3.02609	2.98767	3.66437	4.28738	2.69108	3.55226	3.41019	2.77899		3.2423	3.69869	3.8371	3.60958	3.69381	3.84323	3.40179	3.67518	3.50546	3.89807	3.52798	3.4626	3.0922	3.31721	3.38096	2.72428	3.25589		3.45148	3.39569	3.06967	2.97497	3.64668	4.14645	3.62069	3.73497	3.00279	3.61237	3.93176	3.64995	3.99292		3.34124	3.64523	3.1542	3.72235	3.32513	3.89033	3.85491	3.26904	3.87801	3.90763	3.39037	3.56602	4.19039	3.68545	3.63747	3.45136	3.61731	3.29425	2.69574	3.28353	3.055	2.97457	3.60615	3.15757	3.0124	3.26754	3.18792	2.37107	3.58538	3.89112	3.41828	3.12171	3.48608	3.54134	2.93601	2.82591	2.92224	2.26717	2.88138	2.84198	3.35496	3.46198	3.36977	2.37107	3.14768	3.32597	3.52608	2.86273	2.75409	3.15381	3.50759	2.902	2.77546	3.66191	2.94206	3.28434	2.97969		3.20017	3.00208	2.44445	3.24254	3.46222	2.891	2.1038	2.75587	3.69653	3.58703	3.34084	2.88878	3.14389	2.96996	3.38863	2.2014	3.00217	3.09078	2.45387	2.58798	3.70226	3.21823	3.55413	3.09476	3.42067	3.60863	3.21109	3.5472	3.30428	2.88887	3.7597	3.36021	2.91031	2.64221	3.51055	2.85383	3.4457	3.0863	2.80499	3.33945	3.31994		3.13033	3.30146	3.20925	2.94508	3.50768	3.3709	3.37597	3.81089	3.25139	2.73719	3.27389	3.25696	3.63602	2.71933	3.35449	2.06446	3.1758	3.47422	3.92107	3.45484	3.17202	3.45851	3.51411	3.25816	3.36625	3.42077	3.01494	3.64098	3.33548	3.19848	3.90633	3.26084	3.53655	3.8631	2.23553	3.514	2.54777	3.22223	3.42226	3.3661	3.24849		3.63006	3.50515	3.75158	2.9377	2.95952	3.48617	2.54531	3.1083	3.66875	3.13767	2.91809	2.91705	3.05708	2.97847	2.11394		3.6786	2.74931	3.14944	3.49457	3.05206	3.72843		2.99388	3.2769	3.24632	3.39947	3.36045	2.7839	2.97727	3.1209	3.26106	2.76854		3.12095	3.78554	3.12254			2.82802
	246	210	3.24	(	0.27	)	2.32634	4.59875	3.28791	0.662972		2.61066		3.26841				3.33586	3.5463		3.33405	3.33826					3.23121		3.28578			3.34183			3.42062	3.25091	3.17696			3.49276	3.54469		2.89098	3.29048	3.1682	3.02653	3.21537	3.59627	2.32634		3.28556					3.34439	3.32284	2.88986		3.75664					2.9196		3.00518		3.28533	2.92065				3.2388		3.447	3.61773		3.28601	3.18241	3.33766	3.19866	3.28307			3.20602	3.28981	3.37585		3.27045	3.13322		3.3822	3.42862		3.22427		3.25792	3.48827	3.61805	3.39287	3.28556	3.3638	3.33905	2.75282		3.24969	3.12024	2.88536		3.32077	3.35102	3.20358	3.36305	3.23578	2.57634			3.25935		3.38757	2.90146	3.65772			2.91169	2.91381	2.8293	2.65801		3.05614	3.28488	3.09795	3.63979	3.4524	2.90417				2.83442				3.73846			3.11261		3.25935	3.01494			3.58917				3.39637		3.57415	3.33706	3.34537	3.16583	3.26458	3.38489		3.43409	3.30363	3.29226		3.12743	3.53128	3.08458	3.31302	2.80821	3.45271	3.19673		3.17984		3.31555	3.37493			3.30488	3.41581		3.42959	3.09132	3.38328	3.29513	3.40756		3.42504		2.96473	3.41162	3.32736	3.49415			3.41797	3.18041	3.09272	3.10312	2.86923	3.15137	3.45682							3.43505	2.83187	2.96802	3.07262		3.48572		2.96988		2.92117	3.32305	3.22917	3.3543	2.65031		3.44747	3.36642	2.91803	3.08135						2.93952				3.18127	3.3019	3.12937				2.58771			3.10585		3.36173		3.0026		2.92169		2.59879	3.35889				3.52466	3.40163	2.81291		3.5088			3.38328	2.86923	3.19061	3.35908	3.54642			4.59875	3.49886	3.41814		3.39515			3.41929	3.33041	3.4143	3.32346				3.40654	2.99388	2.8848	3.53656		3.19312	3.43838	3.43297			2.85126	2.96614		3.21352	3.09272		3.15655	2.52114			2.60206	3.47683		3.43329	3.55328	3.49859	3.38899		3.6467	3.5042	3.35238	2.96426	3.41797	3.39863		3.08207							3.42259			3.04415	3.41497	3.22194	3.34301	2.89487	3.46864	3.3638	3.33925	3.53491	3.02407	3.21775			3.02325				2.92376		3.28149	3.07773			3.02572			3.46359		3.89498
	247	350	3.02	(	0.29	)	2.23045	3.76782	2.99554	0.530635		2.67954	2.8657	2.87332	3.18786	2.76398	2.90242	2.68395	2.99651	3.09895	3.02459	3.16442	2.82086	2.60097	2.68305	2.93563	2.88138	2.95908	3	2.56937	2.67498	2.97451	2.93044	2.88309	2.57054	2.7267	2.96284	2.81224	3.09167	2.76716	2.98747	2.59954	2.57171	2.54033	3.15746	3.1931	3.37624	2.58995	3.31323	2.56229	3.03822		3.2266	2.84323	2.66744	2.88711	2.5977	2.92891	2.67308	2.66558	2.64345		3.49891	2.68931	3.21325	3.06893	3.26176	2.5682	3.11812	2.88423	3.32373	2.91862	2.84854	2.97883	2.92303	2.90472	3.02531	2.8014	3.02258	3.07298	3.24881	3.19756	2.77718	3.48686	2.85794	2.798	2.75689	2.83668	2.57403	2.89209	2.78675	3.06408	3.41769	2.59106	2.87967	2.70842	2.57749	2.59218	2.7839	3.00432	3.30924	2.87708	2.97772	2.96265	3.29619	2.79212	2.81391	3.34744	3.48672	2.99517	3.51513	2.92858	2.53044	3.24904	3.20005	3.25139	2.72673	2.87506	2.85126	2.48001	3.20654	3.21085	2.69108	2.87274	2.70586	2.77165	2.70407	2.99142	3.55895	2.45816	2.9672	2.76042	3.59945	2.90146	2.86094	3.204	2.51327	2.54531	3.2235	3.03608	2.64933	2.96945	3.01828	2.86982	3.19196	2.66276	3.2003	2.3927	3.08258	2.82966		3.09909	2.72942	3.30001	3.67688	2.82282	2.98097	3.20674	2.98706	2.82217	3.53586	3.36013	2.78817	2.88195	3.14186	2.64246	2.76605	3.00537	2.69197	2.76785	3.46201	2.76552	2.78265	3.17447	3.08518	2.82151	3.07628	3.51137	3.56198	3.15168	2.88309	3.32469	3.18429	3.32735	2.76654	3.60878	2.97382	2.37658	3.18325	2.98775	2.96866	3.0623	3.01524	3.18666	3.26174	2.49969	3.20637	3.16938	2.83575	2.83759	2.88649	2.95231	3.16492	3.08813	3.34965	3.56449	3.00987	3.34026	3.20515	2.95882	3.01689	2.97069	3.15881	2.68996	3.19516	3.00534	3.07041	3.70129	3.29935	2.51055	3.33785	2.69982	3.23802	3.28017	3.12937	2.83315	3.12441	2.95085	2.95472	3.39748	2.99637	2.5832	3.3203	2.9959		2.69277	3.05936	2.98046		3.03141	3.01526	2.92169	2.86094	2.81795	2.80821	3.32712	3.03342	3.30592	2.65912	3.02313	3.02407	3.19921	3.76782	2.89601	2.88049	2.88337	2.98453	3.03318	3.15393	2.63305		3.62807	3.22543	3.10763	2.59655	3.04754	2.79443	3.13745	2.95045	2.55023	3.51468	3.12416	2.86129	2.93557	3.51421	3.15466		2.68664	3.12801	2.90885	3.08095	3.05943	2.85094	3.26605	2.76862	2.97788	3.18933	3.20578	3.22141	2.89098	2.99879	2.82231	3.28645	2.75744	3.43518	3.01792	2.99072	2.69723	2.77913	3.01199	2.98046	3.42428	3.31763	2.79727	2.36549	2.59949	2.94134	3.1329	3.46523	3.64195	3.5182	3.64343	3.20466	2.98392	2.86293	3.11261	3.12013	2.75045	3.6554	3.4899	3.68005	3.354	2.23045	3.20656	2.98595	3.2532	3.58667	2.92306	2.97727	3.27623	3.57425	3.52465	3.50287	2.95809	3.40637	3.76201	3.23346	3.15964	3.02325	3.17332	3.13972	2.77012	2.7675	3.09906	2.721	3.0138	3.03922	3.16848	2.93902	2.68308	2.74325	3.33172	3.26411	3.2091	3.25106	3.5784	3.69276	2.87679	3.1944	3.38117	3.21806	3.36586	3.1245	2.96848	3.03146	3.05489	2.88986			3.51001
	248	357	3.31	(	0.33	)	2.23045	4.14426	3.33646	0.330981		3.5649	3.04438	3.52362	3.65497	3.08636	3.3788	3.23045	3.56679	3.62174	3.29137	3.11922	3.56576	3.43052	3.1861	3.26995	3.67725	3.59155	3.23339	2.64253	3.07882	3.19453	3.02284	3.42325	3.20461	3.57475	3.59231	3.56625	3.97243	3.65537	3.65407	3.70398	3.1408	3.41897	3.13909	3.43469	3.58762	3.21862	3.7844	3.29344	2.23045	2.94719	3.15416	3.6401	3.49811	3.50506	3.43408	3.28321	3.47856	3.35603	2.96744	2.62941	3.55307	3.44506	3.43261	3.39372	3.57749	3.1697	3.457	3.26903	3.56746	2.9054	3.3471	3.15584	3.12603	3.31369	3.59142	3.07301	2.3784	3.27739	3.36481	3.39984	2.75435	3.76311	3.00138	2.66583	3.52106	2.75339	2.97246	3.26544	3.17743	3.52402	2.63321	3.56239	3.413	2.96848	3.25313	3.47486	2.94074	3.41414	3.74294	3.68927	3.67168	3.51291	3.74892	3.22503	3.82879	3.8297	3.43365	3.70324	3.54359	3.6026	3.276	3.46906	3.82646	3.59051	3.40294	3.18344	3.29134	3.11769	3.34729	3.43543	3.74005	3.06617	3.34821	3.23497	3.42595	3.38781	3.48368	3.00173	3.30645	2.35218	3.62897	3.0461	3.25946	3.29436	3.11762	3.41413	3.26196	3.37632	2.57656	3.29158	3.39321	2.3032	3.39781	3.378	3.22897	3.44362	3.50189	3.42521	3.26852	3.26738	3.12149	3.77066	3.22381	2.93773	3.49496	3.61729	3.19517	3.09128	3.14276	3.74796	3.32797	3.25571	3.02531	3.11626	3.33885	3.3975	3.23055	3.20939	3.02872	2.82609	2.95808	2.617	3.15455	3.21669	3.22115	3.05469	3.93621	3.80577	3.67649	3.77281	3.32266	3.80887	3.80324	3.68872	3.80335	3.05729	3.05725	3.40807	3.13771	3.95866	3.55079	3.37286	4.14426	3.40385	3.70773	3.71452	3.42983	3.61744	3.52205	3.58737	3.68152	3.82922	3.09524	3.19083	2.78675	3.22278	3.44705	3.36722	3.36253	3.34856	3.53453	3.50979	3.51074	2.99218	3.97549	3.63145	3.58786	3.31821	3.20592	3.55733	3.23772	2.70872	2.83102	2.79391	2.92891	3.39017	3.58551	3.14591	3.35575	2.62428	2.94319	3.35111	3.12164	3.13598	3.3806	3.06745	3.33586	3.10165	3.18398	3.16574	3.05918	3.15564	3.47153	2.47994	3.43881	3.16465	3.0325	2.64656	3.32469	3.15154	3.02284	3.34365	3.66172	3.4907	3.44359	3.19142	3.41926	3.08542	3.25426	2.76998	3.14596	3.3099	2.87601	2.84013	3.20933	3.33646	2.78618	3.33981	3.60391	3.51852	3.18411	3.63607	3.58597	3.02676	3.38549	3.31175	3.48321	3.04656	3.30248	2.75244	3.36934	3.22041	2.45903	3.16827	2.97722	2.33646	2.97909	3.64055	3.28005	3.07102	3.42701	3.36776	3.18809	3.80309	3.58757	3.01403	3.26142	3.36867	3.61528	3.50915	3.49854	3.13008	3.47232	3.24229	3.78165	3.23601	3.32914	3.67744	3.66515	3.55633	3.60132	3.47767	3.14793	3.97243	3.57395	3.64334	3.82063	3.36626	3.74124	3.80805	2.7983	3.43499	3.17077	3.68975	3.68413	3.3177	3.29664	2.84448	3.59353	3.61775	3.84123	3.00546	3.08493	3.46512	3.19568	2.72388	3.67663	2.962	3.23898	2.35603	3.19567	3.03719	2.45484	2.62062	3.4995	3.05231	3.42204	3.27055	3.43106	3.27638	2.56937	2.63749	3.54262	3.18384	3.32151	3.48145	3.21631	2.92769	3.51984	3.56367	3.42203	3.50379	3.55437	3.05557	3.3822			3.00561
	249	270	2.79	(	0.41	)	1.07918	4.31309	2.76678	0.406962		2.70157		1.36173	2.55509	2.71012	2.86153	1.07918	2.74429	2.49693	2.77887		2.66464	2.69649		2.64195	2.68034	2.80315	2.57634	2.68842		2.49693				2.64836	2.65031	2.62941	3.16125	2.39794	2.78604	2.73013	2.27184	2.71012	2.42216	2.78925			2.2878		2.29667	2.74974	2.76418	2.7364	2.87671	2.81954	2.72754	2.42181	2.69548	1.66276			2.77379	2.87852	2.52281	2.91855	2.17419	2.66181	2.83035	2.33445	2.78247		2.79379	2.46835	2.71327		2.85126			2.70927			1.25527	2.63345						2.4843	2.95521				2.71559	1.54407	2.60531	2.54264		2.62428	3.51957	2.85588	2.79588	2.6149	2.28556	2.7767	2.90381	3.0799	2.70786	3.05192	2.60746	2.71553			2.87679	2.24041		2.75128	2.56148	2.86153	2.60638	2.32222	2.18169			2.53782	2.43616	2.39569	2.14922		2.51787	1.20412	2.67943			2.66245		2.76567		2.26245			3.12808	3.28353	2.75891		2.4843	2.73957		3.10589	3.08207			2.60206			2.5302	2.88412	2.75587	2.9311		2.87448	3.08955	2.78104	2.71181			2.64048		2.60531		2.63448			2.41497	2.62941			2.67394	2.95952	2.79361	2.22531		3.04571	2.72754	3.22994	2.77115	2.38917				2.8384	2.88113	2.90956	2.78462	3.00518	2.62968	3.21378		3.10517		2.81195	2.75801	2.89321			2.81954	3.26007			2.51587		3.0162		2.51455	2.46389	2.60004	2.14301	2.55145	2.75891	2.57519	2.91989	2.42325	2.69373	2.42488	3.4624	2.68124				2.36549	2.93399		2.75587	2.80482		2.97035	2.3032		2.79796	2.77085	3.12905	3.5651	3.08386	2.96742		2.93651	3.74687		2.84261	3.54512	2.96722	2.91062		3.87094	2.97795	3.49668	3.16702	3.70481	4.31309	2.88874	2.50243		3.35855	2.87105	3.53374		4.10911	2.89209	2.62118	2.79476	2.78136	3.52576	2.86419	2.7767	2.63448	3.06893	4.02226	2.76343	2.77452	2.7271	2.75967	2.85035	2.78052	2.91275	2.68395	2.79588		3.1345	2.75148	2.71684	2.72181	3.73708	3.55452	3.11841	2.91236	2.81248	2.88081	2.79449	3.31366	2.91645	2.75206	2.61001		3.10709	2.77597	3.31074	2.50786	2.39167	2.62737	2.66791	2.19033	2.82939	2.90497	2.71032	3.02078	3.11992	3.26847	3.05381	2.84696	2.68753	3.05521	2.93059	2.80956		2.75173	2.82847	3.20925	3.15791	2.77743	2.73243	2.62202	3.07909	2.68124		2.57108	2.62144	2.65706	2.75612	4.20669	2.59056	3.54435		2.7796	3.8477	2.66652	2.67592	2.61805	2.98677	2.77398		2.54283		3.68891	2.7679	2.96579	2.68034	2.91313		2.48572	2.32838	2.94988	3.00026		3.67318	3.51548				2.83759
	250	357	6.46	(	0.12	)	6.01482	6.67616	6.49079	0.354851		6.35926	6.50483	6.40536	6.44148	6.44083	6.26665	6.20156	6.3822	6.39108	6.4528	6.31497	6.51879	6.50944	6.211	6.52187	6.47682	6.43297	6.50704	6.53326	6.19211	6.53228	6.28791	6.48188	6.23958	6.42768	6.50731	6.47905	6.21752	6.51669	6.27776	6.40366	6.41206	6.40221	6.3322	6.57883	6.40079	6.53129	6.32199	6.4965	6.39934	6.27126	6.4175	6.55891	6.30858	6.42402	6.51546	6.45105	6.43891	6.38886	6.01482	6.07063	6.47411	6.25881	6.45719	6.52379	6.39774	6.46702	6.5133	6.38622	6.4812	6.54915	6.39177	6.5219	6.49978	6.53072	6.56856	6.50204	6.48151	6.56783	6.5017	6.31963	6.1786	6.49972	6.30347	6.50598	6.22852	6.40001	6.29905	6.4872	6.54007	6.27062	6.49079	6.28554	6.53693	6.42389	6.56176	6.58531	6.52853	6.49134	6.5009	6.51207	6.52695	6.53092	6.13094	6.28311	6.48671	6.50975	6.41834	6.51477	6.49102	6.47832	6.31553	6.46279	6.30234	6.40898	6.4663	6.43483	6.5462	6.36418	6.42042	6.35874	6.41839	6.48342	6.49528	6.4066	6.41988	6.42123	6.30136	6.48481	6.44396	6.37958	6.51291	6.47685	6.49958	6.51258	6.33213	6.4687	6.57656	6.45603	6.19409	6.31006	6.45783	6.4122	6.52083	6.23346	6.36104	6.22412	6.51869	6.44234	6.27615	6.57296	6.56284	6.51648	6.49923	6.48236	6.55951	6.40058	6.33177	6.56482	6.51103	6.55761	6.21202	6.55353	6.38358	6.27457	6.59945	6.3285	6.53431	6.562	6.58933	6.53285	6.32433	6.50959	6.50899	6.22942	6.08756	6.5316	6.51409	6.47942	6.53127	6.29414	6.36718	6.6095	6.55517	6.55317	6.59186	6.37765	6.64619	6.57997	6.29812	6.49859	6.54986	6.51779	6.5552	6.30649	6.56125	6.59449	6.37499	6.25938	6.43072	6.20457	6.5332	6.49714	6.58452	6.55217	6.43707	6.50571	6.48821	6.53716	6.58773	6.58927	6.35522	6.51912	6.47755	6.40383	6.49789	6.55583	6.51387	6.51261	6.48923	6.50652	6.45182	6.59504	6.57714	6.43783	6.48919	6.46343	6.52029	6.55745	6.46516	6.45192	6.5572	6.54633	6.26718	6.55103	6.53506	6.36985	6.47089	6.35959	6.4245	6.49704	6.48202	6.21313	6.61357	6.34527	6.28348	6.29568	6.27485	6.56623	6.49133	6.36687	6.52408	6.58974	6.33572	6.50248	6.35695	6.36279	6.51437	6.27866	6.33012	6.57086	6.56361	6.4661	6.51735	6.50796	6.50865	6.47735	6.54652	6.52276	6.59126	6.38633	6.40728	6.59719	6.57114	6.3708	6.07665	6.11388	6.61831	6.5544	6.64091	6.67616	6.62948	6.6276	6.59624	6.59695	6.41589	6.53783	6.47019	6.59528	6.5505	6.59541	6.47291	6.43825	6.402	6.55548	6.5904	6.6258	6.64113	6.43456	6.60587	6.38278	6.41852	6.59556	6.34977	6.1807	6.49837	6.215	6.45714	6.49735	6.5849	6.48951	6.63982	6.61992	6.63177	6.66472	6.3837	6.60043	6.33308	6.40615	6.63447	6.5395	6.41986	6.67275	6.27898	6.62096	6.40957	6.5344	6.59367	6.6495	6.61462	6.55716	6.59143	6.6104	6.57872	6.53747	6.46449	6.63059	6.57102	6.46527	6.46827	6.40348	6.61276	6.59364	6.29488	6.47564	6.61191	6.53806	6.59062	6.49744	6.59539	6.5024	6.54936	6.47915	6.58044	6.64056	6.62478	6.56738	6.38418	6.52125	6.5744	6.57616	6.36451	6.02223	6.52313	6.43095	6.67036			6.57606
	251	345	2.87	(	0.27	)	1.8451	3.62778	2.89265	0.376265		2.39465	2.90696	2.6902	2.75982	2.81562	3.05154	2.26482	2.67784	2.4395	2.64035	2.96047	2.60308	2.89621	2.78533	2.6835	2.79258	2.68931	3.15259	2.97149	2.07555	2.80209		2.91179	2.4624	2.48546	3.04635	2.8355	2.92993	2.66084	2.48144	2.51867	3.2281	2.62476	3.13704	2.83847	2.72103	2.67015	3.62778	3.06649	2.6944	2.79169	2.81409	3.08362	2.93551	2.9955	2.59453	3.29174	2.77928	2.43765			2.96047	3.13862	3.26675	2.75782	2.59942	3.0213	3.00988	3.24014	2.91222	3.1289	3.07399	2.81747	3.04316	2.84225	3.10154	2.61859	2.83873	3.01025	2.88553	2.85974	2.21219	2.96757	2.74891	2.83112	2.35218	2.88547	3.0026	2.93208	2.79205	2.78746	2.37475		3.06009	2.99764	3.15534	3.0962	3.1265	2.83745	2.83877	2.78669	2.54165	2.85914	3.2398	3.04258	2.84324	2.87171	3.38538	2.83338	2.36736	2.96625	3.09921	2.95569	2.8848	3.36088	2.79348	2.81935	3.01199	2.95981	2.60393	3.10149	2.9082	2.97889	2.75511	3.21026	3.40683	3.24406	3.03435	2.62889	3.27681	2.97365	2.84557	2.52709	3.06558	3.31154	3.12969	2.89686	2.97952	3.25511	2.98453	2.8169	2.88239	2.62404	2.49554	2.73035	3.02635	2.66652	2.88622	2.64854	3.15625	2.63966	2.97883	2.77673	2.83947	3.0246	2.93349	2.97027	3.05538	3.13894	2.95009	3.10619	2.16137	3.09634	3.08279	2.91698		2.46573	3.07214	2.89553	3.09593	2.8892	2.45332	2.98287	3.07004	2.24304		3.09011	2.95489	2.90523	2.97052	2.86332	2.76305	2.9858	3.03435	2.60476	3.06375	3.60379	3.01379	2.65819	2.93902	2.95576	2.77568	2.71433		2.98989	2.78123	2.9194	2.35411	2.14922	2.60531	2.9284	2.98311	2.87628	2.94217	2.7641	2.49729	2.40312	3.00159	2.77117	2.83089	2.61885	2.97451	2.83822	3.38377	3.14738	2.68141	2.65741		3.04121	2.99042	2.88025	3.4502	2.84323	2.84183	3.14176	2.74167	2.48527	3.06397	2.57604	3.29225	3.04178	2.72306	2.9275	2.45934	3.11793	2.56149	3.36314	2.87816	3.25139	2.91908	2.50817	2.93399	2.25042	2.62636	2.82478	2.62014	2.23805	3.20167	2.70702	2.71157	2.44091	2.87205	2.6441	2.4014	2.79686	2.76418	3.19893	2.72066	2.32428	2.71349	2.64716	2.79119	1.8451	2.88668	2.65077	2.89316	2.70019	2.72181	2.8293	2.76673	3.37825	2.44873	2.52075	3.07823	2.82607	2.51983		2.97444	2.64866	2.99036	2.72904	2.98007	2.92733		2.66381	2.58206	2.69535	3.08422	3.12495	2.89265	2.95568	3.00543	2.69479	3.06819	3.04858	2.9605	2.99369	3.10876	2.55751	2.78149	3.02884	3.15659	3.197	2.93044	3.44342	2.49969	2.98322	3.2822	2.64018	2.90871	3.46658	2.83118	2.93645	2.83064	3.01494	2.96614	3.12505	2.82151	3.04258	3.13574	3.06344	3.10325	2.99153	2.25285	3.031	3.08135	2.92353	2.94237	2.4014	2.74455	3.0553	2.92572	3.27231		2.40312	3.19886	2.98604	2.77797	2.70717	3.36707	2.79247	3.06146	2.76656	2.30922	3.47261	2.93127	2.81491	2.8803	3.4717	2.982	2.60029	2.85003	2.63025	2.69994	2.67393	3.12443	2.95713	2.97635	3.46966	2.80563	3.24105	2.943		2.59769	3.32015	2.89209			2.91009
	252	357	5.4	(	0.05	)	5.23792	5.59958	5.41096	0.297863		5.37415	5.41409	5.38401	5.38643	5.41138	5.33489	5.3181	5.38195	5.42789	5.38623	5.32082	5.3945	5.40886	5.3631	5.45239	5.37019	5.37456	5.42605	5.43696	5.29771	5.43924	5.34773	5.44808	5.34028	5.40951	5.44708	5.42982	5.31353	5.42957	5.33852	5.40402	5.43924	5.42363	5.36902	5.40887	5.40321	5.45948	5.39034	5.40588	5.42529	5.3759	5.40964	5.38943	5.31945	5.39902	5.41957	5.43219	5.38889	5.40943	5.29575	5.28313	5.39743	5.33332	5.42211	5.38659	5.39566	5.41995	5.36969	5.4529	5.41565	5.42126	5.41808	5.43256	5.45752	5.48464	5.44669	5.42823	5.46544	5.43875	5.45763	5.32264	5.29424	5.44302	5.31682	5.4576	5.32224	5.45169	5.47382	5.41225	5.45983	5.32927	5.44447	5.31578	5.44372	5.41386	5.47472	5.40879	5.4348	5.43813	5.40672	5.41401	5.42858	5.44111	5.2678	5.3278	5.43089	5.41782	5.45507	5.45242	5.42789	5.42082	5.39862	5.47558	5.31722	5.43553	5.42367	5.39906	5.42579	5.42995	5.42511	5.44221	5.40314	5.40953	5.38568	5.4546	5.4522	5.45506	5.4292	5.42231	5.46656	5.41923	5.41963	5.40948	5.39173	5.45419	5.36369	5.43244	5.3878	5.4246	5.3502	5.33487	5.39114	5.40003	5.3743	5.35775	5.41887	5.37226	5.40017	5.37398	5.3623	5.41454	5.44423	5.41505	5.45479	5.42282	5.3967	5.40177	5.31482	5.37315	5.43127	5.4191	5.28553	5.44331	5.30539	5.32817	5.42761	5.31153	5.42981	5.43226	5.41922	5.42403	5.32036	5.43011	5.45552	5.25931	5.23792	5.43059	5.39401	5.42973	5.41096	5.29299	5.31739	5.42993	5.41445	5.4176	5.41802	5.45606	5.43393	5.45366	5.3424	5.41257	5.43124	5.4291	5.41156	5.3289	5.42659	5.45224	5.32857	5.32077	5.39864	5.31122	5.44283	5.41218	5.41931	5.40812	5.40827	5.38601	5.40665	5.42227	5.4305	5.42295	5.2973	5.40793	5.43214	5.43332	5.38774	5.37846	5.3992	5.4623	5.42513	5.40781	5.46708	5.42247	5.44128	5.40239	5.36211	5.42845	5.38669	5.43699	5.41872	5.41457	5.39691	5.4348	5.34472	5.38569	5.39418	5.46499	5.43305	5.33495	5.31021	5.40408	5.36915	5.31626	5.36595	5.36267	5.30988	5.30246	5.34703	5.39916	5.41052	5.34473	5.42651	5.39043	5.37168	5.36339	5.38028	5.3498	5.4165	5.29019	5.32284	5.4418	5.4272	5.35248	5.41653	5.39274	5.42297	5.38678	5.40881	5.41775	5.37406	5.39475	5.36319	5.36935	5.42247	5.31365	5.26037	5.25377	5.42444	5.42285	5.40785	5.41469	5.52284	5.41879	5.46478	5.42944	5.33924	5.42701	5.41447	5.43824	5.45153	5.41087	5.41096	5.38035	5.32091	5.42776	5.4126	5.42439	5.44729	5.3419	5.42251	5.38829	5.38727	5.40673	5.40934	5.30808	5.39183	5.30821	5.42078	5.3991	5.43946	5.44243	5.45369	5.43297	5.43198	5.4149	5.32729	5.42769	5.25596	5.31204	5.39132	5.39767	5.43936	5.44024	5.30243	5.43588	5.37651	5.37025	5.42513	5.38371	5.42927	5.44362	5.43384	5.43208	5.47195	5.41753	5.44582	5.44494	5.40054	5.42315	5.42532	5.36857	5.40652	5.3986	5.37867	5.45348	5.41963	5.43188	5.39955	5.46952	5.42121	5.40372	5.45536	5.40726	5.36175	5.59958	5.40717	5.39239	5.33521	5.43109	5.40838	5.41328	5.3395	5.27853	5.38614	5.39172	5.35924			5.48453
	253	357	4.02	(	0.19	)	3.18818	4.6836	4.02694	0.363148		4.05321	3.97597	3.98114	4.10361	3.76829	3.96434	3.78602	4.00381	3.9591	4.09304	3.67134	4.08418	4.14015	3.82033	3.9193	4.06896	4.14354	3.98028	3.97001	3.9632	3.92694	4.04535	4.04989	3.83097	4.10211	4.33063	4.15718	4.29634	4.16126	4.10002	4.00925	4.2324	4.19432	3.87656	4.2672	4.08118	4.04988	4.6836	3.92595	3.59468	3.756	3.93459	4.12865	4.1291	4.03578	4.05948	4.10142	4.09615	3.6757	3.54611	3.75679	4.1456	3.94371	4.21823	4.05779	3.9574	3.8354	4.11572	4.15799	4.06909	3.98291	4.06904	4.17355	4.01643	4.00686	4.08908	3.81185	3.82446	4.14429	3.96363	4.0296	3.85744	4.27304	3.9313	3.91396	4.09466	3.80974	4.00878	4.13468	4.13758	4.03708	3.48011	4.09384	4.17753	3.8657	4.02018	4.18995	4.01527	4.00353	4.12068	4.11322	4.1898	4.04641	4.40305	4.06231	4.18605	4.35759	4.26095	4.28162	4.19542	4.14523	4.06935	3.99647	4.23067	4.54086	3.97375	3.83923	4.15682	3.81979	3.80243	4.21309	3.89505	3.85679	3.97885	4.18447	4.25292	4.20045	4.25058	3.81534	4.12913	3.56645	4.32776	3.98646	3.87144	4.09149	3.81318	4.00701	3.99696	4.10083	3.51185	3.883	3.97929	3.5078	4.08607	4.01654	3.90215	3.93653	3.93955	3.84746	3.92009	3.92303	4.12707	4.09519	3.88838	3.81228	4.09215	4.13447	4.14188	4.05147	3.90921	4.26481	3.84216	4.11241	4.01438	4.03822	4.0667	4.10056	3.94056	4.06867	4.02983	3.86565	3.95392	3.83412	3.81595	3.92713	3.85588	3.96671	4.2369	4.28426	4.05441	4.3163	3.93687	4.29256	4.12106	4.13912	4.22076	4.20723	3.95023	3.90572	3.92242	4.2703	4.13599	4.10527	4.33302	3.85054	4.2814	4.11038	4.02437	4.14035	4.2023	4.21347	3.99724	4.23163	4.0781	3.98058	3.78559	3.89842	4.08254	3.89578	4.23555	4.15553	3.93366	3.98586	4.35615	3.88489	4.26392	4.32571	4.09096	4.10593	3.95281	4.1195	4.17173	3.86557	3.80442	3.79868	3.91459	4.01366	4.12989	3.93105	4.25952	3.18818	3.76521	4.16995	3.91879	3.7714	4.00517	4.0829	3.60805	3.8116	3.94168	3.95378	3.76721	3.90628	4.05377	3.58798	4.07601	3.95678	3.70323	3.761	3.85334	3.95041	3.5537	3.96451	3.94409	4.12995	3.88738	4.02694	3.90133	3.87794	3.87655	3.77029	3.908	3.91881	3.55628	3.5628	3.89101	3.95216	3.70484	4.05152	4.13082	4.23952	3.95017	4.12346	4.13948	4.00506	4.06078	3.92117	4.04728	3.79919	4.11772	3.98687	4.166	4.12876	3.88593	3.96978	3.98061	3.65106	3.8819	4.21842	4.08007	3.76017	3.93462	3.9669	3.97566	4.24335	4.09387	3.84099	4.09216	3.93833	4.2311	4.26234	4.3927	3.87329	4.0565	3.97223	4.14995	4.09828	4.27033	4.32957	4.25803	4.42715	4.16219	4.10853	4.00388	4.11581	4.01971	4.07673	4.1904	4.00422	4.30315	4.27515	3.87833	4.08471	3.86421	4.25867	4.34882	3.97298	4.0211	3.80956	4.17863	4.21231	4.32284	3.71788	4.07214	4.17426	4.10349	3.8558	4.32836	3.64051	4.23443	3.6112	3.99489	3.98836	3.74016	3.77508	4.28946	3.9081	4.06357	4.09285	4.0537	4.01169	3.73783	3.92922	4.07216	4.14712	4.2479	4.17814	3.90257	4.1126	4.23713	4.12182	3.99875	3.87477	3.91745	3.91945	4.07368			4.10158
	254	357	3.55	(	0.13	)	2.87967	3.84987	3.56266	0.329126		3.54825	3.52415	3.65555	3.44779	3.57568	3.54486	3.42347	3.56797	3.46605	3.40169	3.51073	3.59059	3.66985	3.52351	3.61448	3.67501	3.41971	3.6404	3.54626	3.13121	3.5904	3.19124	3.55285	3.20015	3.59012	3.46115	3.52441	3.14964	3.56596	3.38221	3.49043	3.5484	3.48895	3.44321	3.63775	3.46331	3.5391	3.54283	3.54843	3.64794	3.3327	3.4973	3.59839	3.28171	3.57818	3.68504	3.53154	3.45602	3.51582	3.33542	3.35679	3.53002	3.3385	3.59252	3.59452	3.62515	3.47534	3.57739	3.47822	3.51441	3.55515	3.50521	3.58364	3.58929	3.57962	3.59012	3.60738	3.55524	3.62008	3.52805	3.30211	3.12945	3.55037	3.34121	3.45732	3.17719	3.4977	3.32666	3.49949	3.67439	3.57241	3.50032	3.31561	3.59028	3.39305	3.66322	3.71708	3.50202	3.66229	3.56446	3.56277	3.50808	3.84987	3.38835	3.233	3.58049	3.52522	3.66417	3.53181	3.49483	3.55655	3.59919	3.50403	3.44831	3.50377	3.46445	3.52779	3.62787	3.47441	3.49368	3.51917	3.64875	3.40264	3.5359	3.52116	3.57782	3.56857	3.54755	3.53498	3.58268	3.49309	3.54876	3.68244	3.53665	3.66088	3.45198	3.50568	3.62811	3.51825	3.35855	3.56753	3.60899	3.65267	3.57636	3.40682	3.52138	3.51868	3.6523	3.66928	3.44417	3.60641	3.60536	3.7254	3.56324	3.50793	3.67623	3.60378	3.30788	3.71962	3.601	3.63223	3.20403	3.58701	3.40402	3.18534	3.62195	3.34106	3.60388	3.58587	3.57729	3.49452	3.35638	3.59952	3.54596	3.30494	3.08458	3.50887	3.67078	3.51806	3.55399	3.19282	3.45165	3.60368	3.72713	3.64026	3.78716	3.58894	3.68925	3.62331	3.46103	3.75797	3.66017	3.50129	3.55023	3.2345	3.55129	3.52089	3.58279	3.33613	3.52179	3.12104	3.77762	3.68576	3.61688	3.51949	3.70539	3.46626	3.48689	3.53299	3.59269	3.51412	3.51283	3.51376	3.70116	3.51106	3.65409	3.54524	3.55701	3.57594	3.5368	3.54648	3.77613	3.60581	3.59971	3.69599	3.62971	3.51103	3.51307	3.57682	3.43475	3.60595	3.60153	3.57524	3.47875	3.63181	3.53159	3.48859	3.61691	3.43244	3.53661	3.56786	3.79635	3.43164	3.70688	3.45149	3.4233	3.62516	3.51482	3.67193	3.60398	3.65538	3.58023	3.68992	3.55984	3.63988	3.62457	3.57426	3.75185	3.68587	3.36148	3.61463	3.59428	3.70003	3.61102	3.71111	3.60678	3.71404	3.60289	3.5451	3.69674	3.5447	3.618	3.63033	3.64767	3.30135	3.19778	2.87967	3.71683	3.56266	3.78069	3.63393	3.68415	3.68057	3.67674	3.67166	3.45923	3.59053	3.48244	3.60255	3.63764	3.63454	3.51016	3.56241	3.30866	3.65428	3.73496	3.69184	3.64942	3.49281	3.54403	3.54677	3.54848	3.61175	3.63066	3.16293	3.49495	3.24289	3.68661	3.48739	3.60738	3.52134	3.64773	3.73994	3.61041	3.70544	3.48692	3.65288	3.23367	3.49882	3.6758	3.5618	3.5276	3.68586	3.49033	3.56126	3.4815	3.56448	3.67102	3.75397	3.6241	3.5586	3.62644	3.58857	3.63134	3.55897	3.56707	3.63721	3.53673	3.70419	3.76623	3.60434	3.68611	3.62078	3.48955	3.561	3.61714	3.61806	3.62178	3.8022	3.6689	3.53807	3.50907	3.71895	3.61123	3.63336	3.64138	3.52365	3.55294	3.67746	3.58597	3.58985	3.51424	3.17377	3.68073	3.46107	3.66922			3.61066
	255	357	4.42	(	0.26	)	3.67781	5.34047	4.43204	0.328388		4.52097	4.26526	4.37115	4.5141	4.0367	4.46679	4.29628	4.51606	4.45243	4.26302	4.02803	4.389	4.42689	4.16045	4.25405	4.33269	4.40431	4.15239	4.01283	4.0696	4.30477	4.21645	4.11802	4.21818	4.51002	4.7365	4.27997	4.89893	4.54791	4.54569	4.30254	4.70988	4.38793	4.39752	4.59085	4.39484	4.24678	5.34047	4.16153	4.02485	4.13627	4.1294	4.62209	4.57706	4.45381	4.38532	4.63981	4.46005	4.23204	4.12494	4.18738	4.4696	4.49303	4.70179	4.43302	4.54111	4.05566	4.43482	4.54985	4.5019	4.06794	4.43204	4.30529	4.20753	4.29151	4.57195	3.95977	3.85067	4.35279	4.34896	4.44151	4.22408	4.79142	4.16735	4.02415	4.49841	4.02471	4.38551	4.34778	4.38308	4.42709	3.88138	4.56744	4.50466	4.33564	4.57388	4.62499	4.09684	4.1095	4.58155	4.70086	4.69475	4.35956	5.00081	4.41116	4.70491	4.86329	4.80678	4.80953	4.55336	4.55975	4.51052	4.2643	4.69792	5.0726	4.4496	4.23165	4.46269	4.25925	4.39633	4.68764	4.51955	4.10637	4.35859	4.6052	4.8208	4.77206	4.7768	4.10245	4.74497	4.04814	4.73452	4.46978	4.19904	4.68098	4.24129	4.32065	4.25613	4.68119	4.02662	4.2623	4.44474	3.88587	4.3449	4.5058	4.52174	4.41268	4.43389	4.49361	4.3159	4.28419	4.30491	4.56781	4.2427	4.12107	4.4215	4.67161	4.49714	4.30489	4.245	4.75537	4.44806	4.34352	4.32263	4.22167	4.20649	4.48553	4.11557	4.22251	4.24914	4.00593	4.12155	3.96703	4.23835	4.47352	4.55811	4.16314	4.77453	4.79321	4.49589	4.85298	4.37139	4.88657	4.6569	4.65518	4.71458	4.83456	4.05983	4.1001	4.19974	4.76488	4.60475	4.49823	4.96002	4.21429	4.81055	4.64687	4.47254	4.61517	4.3921	4.67629	4.39622	4.68025	4.31738	4.40512	4.14019	4.27409	4.49437	4.26476	4.57844	4.5164	4.43598	4.36673	4.83259	4.40262	4.86953	4.82187	4.55326	4.4228	4.29744	4.47243	4.73407	4.08109	4.09808	4.14741	4.44157	4.47489	4.56765	4.01424	4.90571	3.95069	4.08109	4.44171	4.27864	4.0589	4.32065	4.53333	3.82902	4.39373	4.34539	4.36221	4.23522	4.27564	4.46223	3.91981	4.55265	4.49373	4.13783	4.00664	4.41029	4.22273	3.87609	4.29717	4.47099	4.53367	4.53564	4.40889	4.51513	4.48272	4.43879	4.07605	4.31847	4.40792	3.86385	3.98676	4.14763	4.38397	3.89496	4.25136	4.552	4.90738	4.46443	4.54727	4.58281	4.21639	4.46102	4.32527	4.33514	3.9936	4.49799	4.1521	4.56798	4.46684	3.93078	4.05877	4.23833	3.67781	4.30552	4.63059	4.54896	3.95147	4.59578	4.54495	4.2606	4.75124	4.42275	3.90525	4.49558	4.37329	4.76063	4.75659	4.87549	4.31376	4.53449	4.58489	4.74361	4.75566	4.73829	4.91363	4.81386	5.02377	4.65388	4.52903	4.35199	4.75109	4.5878	4.53361	4.84243	4.36838	4.80001	4.77867	4.32547	4.53585	3.98662	4.74444	4.98065	4.16183	4.41073	3.93752	4.69448	4.76401	4.87823	3.97788	4.43241	4.61306	4.63303	4.10968	4.777	4.28155	4.74695	4.09863	4.12085	4.16474	4.15091	4.22124	4.72494	4.23668	4.4037	4.71591	4.43765	4.49836	4.02268	4.31191	4.49037	4.3941	4.68697	4.5865	4.45785	4.59567	4.68301	4.56395	4.44276	4.70876	4.52834	4.35639	4.45926			4.45562
	256	297	3.75	(	0.21	)	3.04844	4.2811	3.75587	0.346613		3.83607	4.09694	3.52699	3.38435	3.74257	3.77634		3.64758	3.7905	3.71349		3.57438	3.59417	3.7502	3.67431	3.29535	3.64542	3.66219	3.8251		3.93852		4.07737		3.95192	4.05335	3.73965		4.18797		3.73159	4.2811	3.78618	3.66143	4.03056	4.15039	4.02255		3.71155	3.73799	3.80168	3.87046	3.71383	3.378	3.53794	3.53403	3.67145	3.68269	3.44311			3.72852	3.62055	3.92906	3.75105	3.71003	3.73094	3.5193	3.93141	3.64513	3.92309	3.7353	3.98245	3.72477	3.88874	3.74225	3.76753	4.09219	3.86326	3.92366			3.83181		4.0269		3.91233		3.76358	3.92433		4.05415		3.9342	4.07878	3.67071	3.97151	3.97763	3.72746	3.68242	3.82289	4.15491	3.90854			3.72925	4.23239	3.7264	4.14283	3.93359	3.78781	3.64503	3.66978		4.10619	3.77988	3.66811	3.54851	3.83733	3.854	3.8341	3.28533	3.9145	4.00979	3.84435	3.79727	3.97368	4.03949	4.01216	3.96038	3.88852	3.85884	3.79184	3.80699	3.63558	3.23147	3.77415	3.57692	3.53288	3.80543		3.57161	3.45712	3.471	3.60498	3.86546	3.54033	3.8327	3.52651	3.58898	3.86445	4.04599	3.68205	4.04269	3.89131	3.72892	3.48392		3.43056	3.90108	3.87558	3.8428	4.08682			3.98981		3.89812	3.81365	4.01641	3.82905		3.76545	3.68655			3.91918	3.76708	4.12044	3.63568			3.93176	3.60885	3.54937	3.85285		3.9769	3.89304		3.76358	3.56122	4.0944			4.02498	3.69399					3.56205	3.68323	3.89176	3.75105	4.086	3.96492	3.63286	3.96232	3.71533	3.88902		3.69338	3.75389	3.69906	3.60895	4.02559	3.33385	3.84646	3.70321	3.6878	3.64885	3.76641	3.82315	3.06108	3.86984	3.78305	4.03771	3.76163	3.79511	3.66124	3.26174	3.9432	3.63242	3.73838	4.03635	3.86499	3.95999	3.44358		3.69126	3.50501	3.44326	3.63669	3.58195	3.66567		3.18893	3.5407	3.4908		3.58104	3.72997	3.46898	3.57426	3.70226	3.38184	3.85083		3.57807	3.8836	3.65099	3.28768	3.61405	3.60412	3.68097	3.62346	3.47041	3.75906	3.53403	3.68368	3.47885	3.28533	3.58805		3.20952		3.8687	3.52994	3.64237	3.84142	3.58149	3.60325	3.74981	3.76283		3.95448	3.53339	3.77217	3.75587	3.59846	3.78661	3.48501		3.66708	3.43965	3.613	4.09286		3.81624	3.63317	3.58602	3.60325	3.7617		3.04844		3.60032	3.78312	3.97433	4.02641	3.82197	3.78781	3.97044			3.3668			3.44201	3.71917	3.73711	4.02011		3.99379	3.91535	3.33203	3.57875		3.89818	3.98204	3.82191	3.33726	3.9163	3.9948	3.71408	3.75427	3.92773	3.95722	3.86046	3.745	3.61023	3.59062	3.76893	3.64434	3.77909	3.78618	3.85667	3.57898	3.54753	3.90961	3.84435	3.90553	3.47276	3.94626	3.67879	4.02739		3.80003	3.83429	4.04415			3.53288	3.69153				3.91577
	257	342	3.12	(	0.39	)	2.25042	4.3079	3.10747	0.37525		3.25181		3.67982	2.95237	3.01578	2.95999	3.92566	3.77827	2.67761	3.26026	2.95842	3.10755	2.98147	2.80067		3.18036	3.46588	3.033	2.66181	2.88423	3.52179	3.09322	2.83249	3.13832	3.5601	3.62626	3.16164	3.79067	2.9096	2.8169	2.989	2.77533	2.95085	3.83754	2.7087	2.29003	3.07518	2.64345	3.82138	2.95082	3.13299	3.24697	2.52634	3.37673	3.29988	3.47538	3.67311	3.2286	3.26614	3.2284	3.33345	3.79383	2.60436	2.51978	2.75509	3.23186	3.28149	2.91819	3.23493	3.32164		3.45969	2.71433	3.45209	3.50732	3.57819	3.16811		2.92353		2.91698	4.23341	3.07421	3.34266	2.75872	3.03896	3.23948	3.23209	2.26951	2.59617	2.76268	2.4456	3.13642	2.77184	3.34043	2.35218	2.67721	2.94389	2.77426	3.09596	3.45543	3.42967	2.88284	2.97991	3.08489	2.25042	3.37905	2.71602	3.1302	3.16909	2.98567	3.12814	3.08314	3.33631	2.70493	2.60564	3.03782	3.12271	2.83898	2.45332	3.46374	3.60479	3.18441	2.96619	2.95572	2.94039	2.68402	3.38003	3.83347	2.69011	3.77041	3.04975	3.75566	3.10449	2.35603	3.29601	3.62729	2.68464	2.86063	2.61278	2.99436	2.72181	3.29292	3.33263	3.59406	3.95947	3.12718		4.00468	3.24378		2.73975	3.50693	3.17348	2.67761	2.87134	3.2667	3.23376	3.2413	2.82786	2.98973	3.2368	2.85248	2.76822	3.10508	3.55715	2.70922	2.78319	3.06029	3.32723	3.31679	3.60293		3.14737	3.4097	3.13862		3.54007	3.67057	3.3354	3.22476	2.96392	3.29864	2.93266	3.09716	2.6876	2.70501	3.20085	2.70574	3.08309	2.80482	3.35679	3.55043	3.16047	3.14252	3.36848	3.27936	3.28529	3.21145	4.3079	2.83442	4.20623	2.93945	2.59991		2.99911	3.56571	2.97716	2.83444	3.58737	3.20234	3.107	3.14737	2.78746	2.73719	3.09685	3.62893	2.76639	2.82478	2.76462	3.06989	2.62482	3.87772	2.66165	3.26928	2.84341	2.36922	2.86392	2.7185	2.48855	3.86392	2.67873	2.76775	2.98811	2.46835	2.97174	2.82291	3.07342	2.25285	3.68299	3.48473	2.68592	3.98275	3.34674	2.6721	3.19341	3.45977	2.61278	2.91222	3.46701	2.97486	2.94694	2.81624	3.68371	3.74439	3.92937	3.58491	3.10739	3.00248	2.99076	2.64009	2.63941	3.38786	2.85636	3.73823	2.93447	3.74684	3.19173	2.69706	3.11581	3.07517	3.55375	3.55402	2.98137	2.88391	3.40551	2.70329	2.86923	2.98569	3.63761	2.44716	3.07865	3.35774	3.11959	2.65006	3.13194	3.22401		3.25468	3.38075	2.75369	3.12467	3.19806	3.12153	3.51961	3.52686	2.63685	2.52383	3.48634	2.89165	2.89532	3.24763		3.53462	3.88917	3.48593	3.34118	3.54093	3.49335	3.56488	2.84825	2.95369	3.00938	3.21005	3.26881	3.89283	3.19204	4.0851	3.08171	2.90006	3.22276	3.21497	3.11304	2.83251	3.19173	2.8461	3.61266	2.85621	2.87852	3.39472	2.79169	3.43492	3.98123	2.29447	3.51322	3.73111	2.70063	2.65035	3.74273	3.28484	3.07908	2.78483	2.70076	3.26791	3.44948	3.17571	3.28772	3.15037	2.56087	3.20136	2.77604		3.49274	3.05988	3.54379	2.7364	3.12767	2.66087	2.63111	2.75537	3.00344	2.65514		3.44663	3.45576				2.42488
	258	357	3.96	(	0.17	)	3.32777	4.3211	3.98848	0.326396		3.7912	3.96654	3.87727	3.9405	3.87359	3.67646	3.62597	3.78897	3.78875	3.94432	3.76561	3.98736	3.98811	3.50721	3.98912	3.98084	3.93644	3.93251	3.9541	3.59315	4.04755	3.66054	3.89075	3.62193	3.8711	4.02314	3.96526	3.61888	4.00235	3.67523	3.81322	3.98188	3.81987	3.94127	4.09251	3.84085	4.03852	4.07533	3.97129	3.84272	3.71742	3.86209	4.07221	3.80069	3.90649	3.9981	4.05034	3.89429	3.80159	3.39531	3.32777	3.95014	3.65794	4.05523	4.02986	3.83717	3.95953	4.00031	3.91317	3.97396	4.06504	3.80221	3.99957	3.98101	3.98965	4.05297	3.95839	3.8971	4.03503	3.95172	3.77364	3.62162	3.98954	3.75843	3.96224	3.61164	3.77064	3.74853	3.9171	4.00631	3.7108	3.94454	3.70495	4.04725	3.81761	4.02537	4.06663	4.0139	3.91822	4.04351	3.96153	4.03199	3.98045	3.70898	3.68459	3.98532	4.0039	4.01059	3.97329	3.95539	3.95987	3.89407	3.91202	3.76108	4.02956	3.93245	3.88572	3.97003	3.7477	3.82292	3.91246	3.9262	3.94767	3.96535	3.96598	4.01969	4.00867	3.819	3.93037	4.03569	3.7617	3.99573	3.98524	3.94499	4.16024	3.7901	3.99167	4.13327	4.09592	3.5418	3.81704	3.92874	3.9265	4.05299	3.55999	3.99639	3.58688	4.0585	3.92474	3.66544	4.08801	4.05611	4.00994	3.98848	3.9427	4.05565	3.94407	3.82803	4.11886	3.95579	4.07376	3.66704	4.0851	3.87824	3.67121	4.13635	3.81191	4.01908	4.05961	4.12142	3.98011	3.79089	3.97504	4.01906	3.70051	3.42765	3.98165	4.0736	3.9866	4.02875	3.7289	3.86304	4.19939	4.07241	4.05164	4.10856	4.14687	4.24452	4.11815	3.79448	3.98907	4.06339	4.03586	4.09826	3.76726	4.06894	4.13862	3.9188	3.68479	3.88406	3.6142	4.04299	3.97635	4.0845	4.09963	3.87923	4.07184	3.92454	4.00981	4.05998	4.08302	3.8556	3.97459	4.13037	3.93812	4.01895	4.12224	4.00786	3.9939	3.92692	3.95125	4.09072	4.07288	4.02884	3.8365	3.9439	3.9183	4.01463	4.00425	4.10681	3.88433	4.0557	4.01723	3.71401	4.00789	4.06755	3.87473	3.861	3.81124	3.97761	4.01432	3.97362	3.63419	4.20932	3.79202	3.75099	3.71873	3.6756	4.07439	4.03345	3.91081	4.10354	4.10895	3.77604	4.05756	3.79571	3.74997	4.02891	3.77448	3.77508	4.09796	4.05677	4.00193	4.01544	4.03368	4.00231	3.94419	4.08528	4.06975	4.17369	3.98966	3.93035	4.20077	4.12804	3.88513	3.49362	3.56691	4.14444	4.09666	4.18936	4.2373	4.19633	4.23892	4.146	4.10553	3.95921	4.08638	3.99484	4.18057	4.07027	4.12686	4.02169	3.89204	3.92144	4.08654	4.12036	4.19825	4.16164	3.98749	4.16648	4.03967	4.04903	4.15558	3.94053	3.77061	4.08398	3.78494	4.10495	4.00153	4.12268	4.10133	4.20966	4.20517	4.17639	4.3211	3.95967	4.1395	3.83643	3.94359	4.20037	4.06398	3.97452	4.29726	3.6862	4.17904	4.04979	4.06405	4.12212	4.21179	4.19116	4.04314	4.14143	4.14526	4.10846	4.03599	4.08825	4.15096	4.11033	3.98321	4.09686	3.85945	4.16889	4.12331	3.76316	4.12892	4.18034	4.09148	4.12104	4.13833	4.13973	3.94112	3.97359	3.95521	4.12687	4.24136	4.18626	4.13423	3.9168	4.23527	4.11111	4.13987	3.92428	3.40705	4.09251	4.02161	4.2891			4.06655
	259	326	3.29	(	0.44	)	2.19312	4.89116	3.23917	0.371582		3.20606	3.0638	3.36186	2.38739	2.99695	3.08609	3.65254	3.70044	3.41879	3.01651	3.00217	3.233	3.03918	3.18175	2.94315	2.78104	3.00235	2.37291			3.37983	2.79169	2.92663	3.25535	2.67394	3.60544	2.89265	3.83692	2.41497	3.04159		3.85003		3.56015	3.38238		2.45788	4.10438	2.85964	3.32624	3.00945	2.89653		2.84048	3.25804		3.62418	3.21378	3.34922	2.87157	3.05308	3.18041	3.34596	3.75358	3.41747	3.51379	2.92428	2.73003	3.899	3.21546	2.96851	2.7777	3.04353	3.46877	3.28679	2.72142	3.16673	3.38596	2.90815	3.34265	3.27018	3.66106	3.50868	2.90634	3.39672	3.02407	3.02653		2.93876	2.9317		3.13488	3.37858	2.71206	2.96899	3.02259	3.07979	3.22891		2.93044	3.3323	3.11959	3.4853	3.68208	3.10755	3.13644	4.44778	3.70781	3.05702		2.99232	3.4446	3.27462	3.90816	3.40063	3.18644	3.70992	3.0582	3.44529	3.47112	3.34489	3.5402		2.92942	3.65026	3.47711	3.33637	3.75815		3.07135	3.78533	4.85511	3.01969		3.59856	3.22591	2.72129	3.24758	3.92023	3.01452		2.19312	3.38947	2.85733	3.23855	3.71181		2.50235	3.20711		3.27052	2.38021	3.21262	3.23697	2.29003	2.38021	3.08099	3.04336	3.33506	2.80491	3.48827	3.56194		2.69854	3.13194	3.15959	2.99932	3.20529	2.65352	3.41111	2.96332	3.09656	2.82091	3.30664	3.38611		3.32128	3.80387	3.68744	3.07298	3.99648	3.25864	3.27253	3.32035	3.7316	3.23476	3.88689	3.12126	2.78071	3.06446	4.66202	2.75175	3.55799	3.65982	3.31702	3.86531	2.73014	3.16613	3.65423		3.92861	3.15317	3.8031	3.52414	2.89617	3.4573	3.97412	3.96042	2.44886	3.68582	3.03211	2.98537		3.84533	3.37581	4.00352	4.29862	3.33425	3.13877	3.65713	3.0817	3.89724	2.99981	3.1545	3.55433	3.30311	2.46511	3.6193	3.21493	3.10911	3.50436	2.83564			3.12983	2.69928	3.2246	2.37658	3.47041	3.03519	3.29687	3.70096	3.40184	2.86332	3.02243	3.23905	3.76686		2.99346	3.81171	2.98677	3.23528	2.39794	3.26211	2.94171	3.79525	3.40238	2.98798	3.37083		3.25981	3.35314	3.47519	3.06558	3.44003	3.04665	3.07663	2.45585		3.28713	3.64618	3.34935	4.02255	3.89487	3.13162	2.9346	2.84261	2.66671	2.91328	3.28375	2.9828	3.32015	3.27761	2.75066	2.94132	3.19479	2.99728		2.71514	3.69714	2.94002	3.51741	3.44875	3.16791	3.1364	3.18914	2.97313	3.32291	2.96317		3.22745	4.04727	3.309	3.63134	3.48983	4.04521	3.86859	3.47952	4.22745	3.49209	3.56206	3.23741	2.76324	3.22737		3.07767	3.04999	3.74122		4.56085	4.13586	3.22768	3.20575	3.26867	3.4726	3.61271	3.2393	2.95328	2.57403	4.31593	3.76123	4.89116	2.55023	3.52127	3.64894	3.13946	3.30898	3.50144	3.59396	3.69532	3.25772	3.11518	2.89614	3.65552	3.5133	4.03065	2.45025	2.38382	3.6894	3.07591	3.7823	3.18327	3.50755	3.21366	3.89463	3.97966	3.21564	3.11846	3.7246	4.31538	4.64604	3.18696	3.61521	3.53688	4.49991				3.46967
	260	31	3.62	(	1.08	)	2.30103	4.76459	3.69618			4.63773		4.6487				2.93551																									2.66745								2.6981																4.74147										3.69618						4.68915													4.60811																				2.30103																															2.31175			4.73619																																																																		2.33041		2.63347									2.33244					4.7569												2.83251							4.58315						4.64739		4.53733							4.76459							4.75609																				4.69231	4.657											2.34044			2.35603				2.37291																												3.06521														4.67876							2.32838				2.85673
	261	356	3.41	(	0.44	)	2.40312	5.17072	3.41181	0.348725		3.64698	2.94999	2.98987	3.31358	3.2376	2.96145	3.17666	3.06505	2.69101	2.70324	3.50932	3.60864	2.84105	3.42053	3.53871	3.02061	3.88134	2.86123	3.39934	3.63769	3.46645	3.14737	2.92509	3.8081	3.87216	2.91133	3.26693	3.18393	3.60458	3.0511	3.53141	3.65779	2.9012	3.89239	3.34077	2.90126	3.31223	3.7485	3.98898	3.45269	2.78689	2.73411	3.42253	4.09584	4.15708	3.13552	3.29369	3.83404	2.98792	3.45939	3.24846	3.40992	2.67417	3.03261	2.93247	3.19071	4.27789	3.27248	3.49776	3.69598	3.38441	3.59578	3.14196	3.23554	3.0482	5.01168	3.75927	3.326	3.45868	3.45768	3.42639	3.71295	4.23185	3.54463	3.48644	3.64572	3.21295	2.85124	3.32337	3.19321	3.19547	2.85304	3.08789	3.92686	3.41371	3.8015	3.98065	3.76208	3.35072	3.03214	3.19303	3.84404	3.67068	3.67403	2.92462	4.17053	4.10951	3.15598	3.91225	3.63622	4.16842	3.80928	3.44761	3.01494	3.26403	2.9682	3.69592	3.65436	3.47841	3.36286	3.6876	3.26124	3.69231	3.9935	3.61553	3.06386	3.30485	3.77188	4.08278	3.78697	2.92844	4.03762	3.1674	2.40448	2.74828	2.86962	3.44255	3.55456	3.51608	2.9967	3.00217	2.6901	3.15022	3.79847	3.43774	3.46388	3.54915	2.80112	3.53941	5.17072	3.61783	3.59539	3.53983	2.85383	3.01118	3.3861	3.10436	3.63639	4.33618	3.40376	4.13808	2.92116	2.99868	3.56027	4.04751	4.17767	3.82802	3.62789	3.56148	2.85759	3.87992	3.14724	3.16761	3.20391	2.95482	2.40312	2.79727	3.16555	4.0878	2.66181	3.6876	3.78932	2.78674	3.35917	3.72567	3.2952	3.26055	3.63119	3.66991	3.78338	3.61838	3.60706	4.17253	3.80516	2.8108	3.16502	3.17926	2.99851	3.62665	3.85757	3.05015	3.60001	3.79254	3.15847	3.02221	3.67171	3.77912	2.98661	3.02634	2.93293	3.06429	2.97901	3.58517	3.96009	3.08635	3.30109	3.88798	3.67459	3.11563	3.12066	4.01374	4.16615	4.06401	3.5121	3.15508	3.15259	3.88612	2.70264	3.0723	2.84459	3.0714	3.349	3.05898	3.69095	2.54345	3.68133	3.18261	3.90913	2.95621	4.02347	2.69674	3.15229	2.84777	3.2647	2.94859	2.90365	3.46196	3.46241	2.80585	3.71488	4.06672	3.34909	3.24835	3.5674	3.21228	2.92847	2.84371	2.76524	3.13001	3.87757	3.02738	3.11682	3.95497	3.35053	3.07546	2.91811	3.47864	3.6883	3.58906	2.98421	3.23421	3.49433	2.83497	3.36487	3.25393	3.57543		3.00841	4.04763	3.9218	3.19213	3.14485	3.2544	2.97864	3.42382	3.12478	3.53319	3.06558	3.90721	4.16777	4.12535	3.07369	3.55327	3.67912	4.76872	3.62974	3.52522	3.84624	2.9218	3.00408	3.57212	3.71937	2.82005	3.50731	4.51147	3.82742	3.49912	3.51807	3.63679	3.18768	2.84696	3.0162	3.78433	3.2032	3.59517	4.45811	3.97075	4.04311	4.0244	3.67563	3.08144	3.95602	3.55164	2.88195	3.34251	2.97498	4.03245	3.42438	2.99344	3.4736	3.48383	3.82212	3.89971	2.97174	4.33071	3.73599	2.78604	3.76145	3.44163	4.06288	3.12149	3.59651	3.59382	3.27207	3.83404	3.13311	3.82432	3.60294	3.46179	3.19882	2.95607	2.77525	2.76356	3.78691	3.46302	4.15404	3.13741	3.3205	3.02841	3.682	3.93489	2.91549	3.09691	2.99666	2.90062	2.76193			2.89209
	262	243	2.59	(	0.56	)	2.21484	4.94621	2.42488	0.516104		4.7206		4.63061		2.33846				2.51455	2.39794	2.32634	2.33646			2.38021	2.32838	2.47129	2.56703	2.51983		2.30535	2.5682	2.42325	2.39094	2.38985	2.52785	2.39967		2.35411	2.44716			2.31399	2.45788	2.617		2.48839	2.48144	2.39432		2.35218	2.44175	2.48572	2.29226		2.40569	2.37754	2.36173				2.37658		2.39068	2.45484	3.60362		2.30103	2.35643		2.47712	2.44716		2.45637	2.43457	2.43297		2.42488	2.32428	2.43933		4.79385	2.51851	2.34439		2.35411	2.46538	2.32838		2.39224	2.31806			2.48714	4.70842		2.71325	2.42488		2.40993		2.64147	2.44091	2.61066	2.54777	2.42651	2.83948		2.49056	2.39094	2.40993	2.35793	2.29665	2.47567	2.82086	2.30535			2.23805		2.36361		2.30103	2.38382	2.41664	2.41664				2.4133			2.29003	2.43297	2.39576		2.49276	2.40467	2.3927					2.31597		2.33445		2.29885	4.81074	2.39827	2.36361	2.35025	2.43136			2.30963	2.38382	2.48144	2.53529	2.37475	2.46687		2.45442	2.52892	2.44091	2.63246	2.3962	2.45939	2.56585		2.66464		2.37834				2.42183			2.39094		2.33846		2.5092		2.49507	2.27184	2.5172	2.43457		2.51587	2.45179	2.29226		2.35603	2.41522	2.40483	2.41996	2.35984		2.45788	2.40993	2.43488	2.55871	2.30103		2.46273				2.5832		2.29667		2.3483		2.94694		2.46687	2.4014		2.45939		2.4183			2.29003	2.31597	2.53403		4.85845		2.30963	2.49377	2.29226	2.74115	2.37475	2.34635		2.4133	2.21484		4.22391	2.48572	2.38021		4.42612		2.38021	4.94621	2.32838	2.41664				3.53359		4.64471					2.27416	2.50243	4.86396	2.41162		2.41162	2.45332	2.43775	2.46389	3.62607	2.24304	2.35603	2.36361			2.38739	2.36549	2.66087	2.4183	2.30963	2.3962	2.52504	2.42975	2.65418			2.33846	2.4624	2.33445	4.8028	4.77933	2.39967	2.36322	2.52558	2.4216	2.42975		2.57519	2.36361	2.4014	2.51983		2.29447	2.41162		2.51188		2.49546	2.32838		2.37475	2.44853	2.38021		2.30963		2.5092	2.77305	2.51322	2.34522	2.65031	2.44871	2.45179	2.47748	2.31597	2.38739		2.56155	2.59106		2.57287	2.36922	2.51188	2.40824	2.64738	2.67644	3.69745	2.48493		2.36173	2.35218		2.33399	2.60137	2.39432				2.53275		4.80872	2.32838	2.36736	2.70927	2.53529		2.47857	2.4624		2.42488		2.56467		2.32838
	263	75	3.14	(	0.55	)	2.48855	4.21269	2.92273	0.510774		3.44871		3.67284				4.02399	3.92824									2.93197																		2.62428		2.59218		2.63949	3.5617					2.78104				3.02572							3.71214	2.6561				2.52114					3.08991						3.66191	2.48855											2.60746	3.63488			2.92273	2.75358				2.64048				2.7796				2.69108				2.51455							3.68619																											3.69434	2.80346				2.67569					2.67025		2.70672	4.08171	2.65225	2.70501							2.92737				3.99599								2.58883					2.67025					2.73878							2.74896																	2.50379						2.63749	2.48996	3.92366						3.72705											4.01645	3.94379				3.81611			3.71054	2.95617			4.00312		3.56902		3.2667					4.09715		3.63175							3.6621								2.97359												3.07887	3.50678		2.88309		2.63749	2.90902		2.68485										2.67578			2.77815				2.62428								2.68395							2.59439	2.92583		2.70243				3.93141		4.17085			4.21269									3.49332								2.57519
	264	322	3.54	(	0.42	)	2.02531	4.60046	3.54554	0.512479		3.64177	3.68442	3.69228	3.25723	3.15685	3.73807	4.35397	4.28291	3.37116		3.15106	3.00988	3.43569	3.17869	3.18977	3.18327	3.51981	3.94973	4.01557	3.39235	3.55787	3.84997	3.47609	3.5898	3.50488	3.66285	3.36474		3.76805	3.88891	3.1284	3.03302	3.61098	3.31756	4.12271	3.06744	4.00668	2.81291	3.56301	4.43624		2.60853	3.86507	3.50024	3.49965	3.79214	2.935	3.59956	3.52133			3.29269		3.09482	3.66922	3.82027	3.76626		2.30963		3.92443		3.47943	3.50003	3.96548	3.77012	3.37585	3.81558	3.52427	3.64008	3.51068	3.77931	3.56703	3.2056	3.11327	3.54344	3.83327	3.41913	3.53681	3.2398	3.41381	3.52427	3.56121	3.53835	3.54941	3.72889	4.23007	4.0404	3.7888	3.46832	4.46205	3.99514	3.34206	3.09096	3.75572	3.57422	4.60046	2.27646	3.15014	3.11561	3.52388	2.86034	3.24229	3.7129	2.85309	3.12937		3.50623		3.04689	2.26717	4.13749	3.16938		3.20249	3.00689	2.98	2.02531	3.03623	3.13098	4.46178	3.66483	3.03663	3.59162	3.15229		3.54621	3.7981	3.01242		3.66727	3.95914	3.37949	3.86415		3.13513	3.6932	3.63175	4.00777	4.03635	3.64914	3.34139	3.50802	3.10687	3.45924	3.43436	3.83448	3.98646	3.79018	3.76298		4.41521	3.78792	4.20115	3.31366	3.32531	3.42991	3.44304	3.92049	3.83518	4.16411	3.53529	3.63799	3.20952	4.32004		3.56455	3.46034	3.47596	3.61711	2.86923	3.80808	3.8214	3.99816		3.59095	2.99344	3.88064	3.98105	3.70364	3.22089	3.11926	3.2552	3.02857	3.4309	3.64002	3.93374	3.57576	2.98363	3.61553	3.63769	3.39041		3.58939		3.20012	3.79761		3.31765	3.18554	3.14395	3.25212	3.22246	3.00346	3.04727	3.62782	3.5458	3.50214	4.04743	2.90902	3.27254	3.1186	4.17869	3.3897	4.22603	4.12254		4.33437	3.82956	2.2878	3.71617	3.44122	3.33345	3.59162	3.31095	4.51771	2.93247	3.71155		3.54691	3.58467	4.34778	4.19703	3.78866	3.67191	3.28668	3.99233		3.40993	3.97219	3.66848	3.44773	3.5724	4.36226	3.36418	3.70731		3.63619	3.32305	3.85781	3.26647	3.27323	3.95757	4.01111	3.76671	3.51891	3.28171	3.54528	3.39948	3.87892	3.26629	3.63022	3.6984	3.90639	3.25406			3.63468	3.83499	4.16176	3.85242	3.5227	3.8262	4.08863	3.6733	4.15436	3.19893			3.68886	3.13354	3.88084	3.57031	3.33945	3.67145	4.01798	3.95979	3.79058	3.5325	3.66226	2.0569	3.23198	3.74668	3.11597	2.63144	4.22495	3.031	3.11559	3.11893	3.91913	2.88309	3.69496	3.72945	3.86386	3.71324	3.53326	4.09555	3.4518	3.84813	4.14971	3.48534	2.35984	3.77952	3.79281	3.42423	3.81179	3.90077	3.90563	3.87973	3.27827	3.28494	3.32838	3.78082		3.06446	3.041	4.04127	4.20239	4.10799	3.11327	4.33106	3.5164	3.26364	3.78966	2.65031	3.46583		2.93551	2.64048	3.41896	3.16167		3.52048	3.45423	3.74257	3.1784		3.35851	3.31384	3.33166	3.376	3.86988		3.39358	4.0172	3.52853
	265	224	3.07	(	0.43	)	1.11394	3.82872	3.12775	0.994789				1.6902				3.44326	3.41111		3.11126	3.11093				3.05423	2.90037		3.07737	3.54245		3.12548	3.38917		3.15168	2.91009	3.306	2.95874		3.18752	3.07882	2.87274	3.13481			3.43088	2.98989	3.18611	2.78746	3.07445	3.51268		2.99782	3.08207		3.05843	2.9987	3.03623	3.39393	3.82872					3.09726							3.0086		3.05077	3.09656	3.17869	3.11093		3.27161	3.36773	3.10992	3.06819	1.5682			2.98588	3.03423	3.22583		2.83123		3.23249	3.31175	3.13862	3.07188	1.81954		3.14019	3.07151	3.37985	3.055	3.0249		3.00518	2.46538	3.45286	2.93146	2.68842	3.16554	2.98722	3.14953	3.07474	2.49415	3.07773	3.00945	2.7007			3.08814		3.33826	3.05767	3.69469			3.00647	2.15836					3.81411	3.03181	1.75587		2.31175			3.17231					3.81385	2.76938		3.34064		2.99739	1.11394			3.14364		3.22763		3.19728		3.50786	3.42765	3.46938	3.04844	3.45803	3.0799	3.44028	3.1176	2.47567		3.45712	3.37475	3.45864	3.09968	3.05576		3.22608	3.35793		3.041		2.98989	3.52634		3.08243	3.02572	3.45682	3.07954	3.13033		3.11594	3.09587	3.13672		3.20276	3.11494	3.07372		2.9722	3.25066			3.24551	3.21722		2.78533	3.50501			2.79239				3.19451		3.17551	2.99476	3.14983	3.19811	2.70842				2.96708		3.09132		3.10958	3.26647		3.26741	3.16791	3.07225	2.07188				3.25983			3.12548		3.14953	3.03822	3.32736	3.25792				3.02979		3.18498			3.19145		3.35545		1.94939		1.5682	3.63225				3.73926	3.06333	1.94939	3.03383	3.55023	3.22401	3.0693	3.463	2.97955		3.12548	3.2833				3.17085	3.57807	3.20385	3.48911	3.07115	3.13001	3.17725	3.63296	3.18241			3.14613	3.29863	3.16584	1.39794			3.16406	3.11819	3.5867	3.20871		3.18298	3.0607	3.16495						2.69373	3.0216		1.64345	3.26055	3.1427	3.25164	3.19257		3.21325	2.84757	3.15866	3.20978	3.01953	3.17026	3.14675	3.33203		3.40346	3.59173	3.55364	3.24576	3.02857	2.72346		3.20952		2.92169	3.23045	3.2284	3.00817	1.4624	3.01199	3.60778			3.70749	2.16732	3.02202		3.24748			2.83948				2.91803				3.26951	2.97313		3.56832		1.72428		3.25768
	266	357	5.11	(	0.31	)	3.97785	5.79518	5.14974	0.339882		4.73176	5.15288	4.88205	5.11575	5.00819	4.46594	4.48201	4.77107	4.76841	5.07317	4.71688	5.14165	5.18319	4.24685	5.1337	5.14974	5.04525	5.10783	5.18487	4.45401	5.15948	4.71046	4.99494	4.56081	4.86637	5.26879	5.1524	4.6617	5.33169	4.60254	4.9712	5.04189	4.78552	4.84585	5.52699	4.89488	5.05114	4.95825	5.23326	4.87887	4.56553	5.00563	5.26981	4.91354	5.01113	5.16015	5.09511	5.02871	4.75177	3.97785	4.13376	5.06653	4.59952	5.18555	5.28934	4.91434	5.16509	5.21966	5.01259	5.19923	5.32043	5.0556	5.07858	5.08413	5.12883	5.27648	5.23902	4.89698	5.16412	5.01012	4.76787	4.54516	5.1682	4.74028	5.18191	4.55983	4.77729	4.72618	4.99906	5.14771	4.55649	5.11924	4.73974	5.15059	4.99134	5.16853	5.25823	5.28233	4.99722	5.29861	5.05986	5.34122	5.09292	4.47382	4.69979	5.03618	5.32178	4.94457	5.33987	5.28908	5.02073	4.7309	5.13201	4.75382	5.15969	5.06714	5.13319	5.15865	4.8082	4.79522	4.83303	4.9227	5.22586	5.23891	4.94655	4.98782	4.92636	4.7415	5.16052	5.19583	4.77857	5.08842	5.01176	5.06885	5.26707	4.68632	5.16206	5.41294	5.22806	4.41442	4.92544	5.12186	4.94572	5.25634	4.45393	4.84235	4.36836	5.23046	5.09802	4.76484	5.43264	5.18662	5.15508	5.05745	5.09063	5.25447	4.98994	4.8479	5.43272	5.0454	5.28844	4.5784	5.49715	5.0076	4.70086	5.5985	4.81985	5.19436	5.21095	5.28091	5.31213	4.78869	5.16051	5.11064	4.63987	4.17237	5.23936	5.15886	5.21242	5.30821	4.76874	4.89703	5.58165	5.25128	5.37742	5.2677	5.08433	5.58129	5.48688	4.70165	5.11677	5.3968	5.322	5.42484	4.87405	5.51125	5.56035	5.0478	4.65631	4.96263	4.59622	5.12941	5.10832	5.4538	5.42388	4.89201	5.33877	5.17149	5.32746	5.30824	5.46344	4.99283	5.27293	5.29507	4.92167	5.21621	5.30557	5.24408	5.06414	5.1335	5.30423	5.25812	5.33384	5.26417	4.94076	5.12354	5.20923	5.23364	5.23973	5.12423	5.02859	5.39836	5.17642	4.59302	5.32104	5.36788	4.8245	5.10668	4.81212	5.11655	5.26211	5.17681	4.47756	5.5563	4.78258	4.59247	4.75679	4.62542	5.37266	5.10729	4.97546	5.25562	5.44173	4.84548	5.34823	4.82386	4.77555	5.104	4.73549	4.61905	5.36658	5.41492	5.15487	5.26056	5.21561	5.2199	5.05987	5.2789	5.29595	5.50697	4.98767	5.07058	5.56011	5.30737	4.97672	4.32296	4.41071	5.43342	5.37477	5.47246	5.68882	5.49094	5.46861	5.32173	5.29539	5.07241	5.22585	5.06225	5.46242	5.16311	5.47011	5.10884	4.99268	5.09307	5.27195	5.27919	5.47111	5.64862	5.15753	5.59768	4.93739	5.09838	5.29525	4.82038	4.65876	5.36836	4.75271	5.08188	5.33388	5.5151	5.36557	5.71876	5.74318	5.65764	5.79518	5.12029	5.38134	4.9974	5.04125	5.50442	5.37032	4.95257	5.75086	4.5646	5.68121	5.24473	5.28196	5.35126	5.46507	5.66299	5.36289	5.68375	5.37032	5.23833	5.2248	5.15566	5.38675	5.58157	5.05634	5.35653	4.98151	5.46479	5.59263	4.78639	5.2455	5.52174	5.36307	5.56804	5.30153	5.67149	5.14499	5.34641	5.1216	5.53573	5.45226	5.58419	5.7328	5.09814	5.26752	5.34432	5.34975	4.97253	3.97864	5.24816	5.18117	5.76723			5.29781
	267	39	3.46	(	0.3	)	2.95231	4.45005	3.40226			3.22712		3.40226				3.66398	3.80936																																3.2403									3.42472							3.29092																3.5061													3.45469																											3.72115									3.39498		4.13239										3.36248						3.17638													3.15229													3.63609																															3.39568																			3.16406	2.95231					3.68637											3.5989	3.60141				3.22763			3.41145				3.2222		3.12548		3.40637	3.50051				3.3006		3.2667		3.27669					3.31323																				3.55594	4.10998																																														3.42308		4.45005			3.1758									3.84417											3.32449
	268	357	5.09	(	0.28	)	3.90988	5.74727	5.10033	0.321286		4.79024	5.0789	5.20758	5.10033	4.95038	4.93672	4.61754	4.87716	4.88829	5.03801	4.92344	5.2213	5.49222	4.98431	5.37638	5.22631	5.0704	5.12566	4.90864	4.52295	5.05983	4.58156	4.90143	4.52424	4.9599	4.98713	5.04234	4.60603	5.09659	4.64538	5.11098	4.77269	4.90202	5.17748	5.29651	4.86961	5.02318	4.82411	5.07562	4.84539	4.46941	5.00168	5.31767	4.98531	5.2828	5.39136	5.01573	5.02505	4.81047	4.56922	4.43188	5.2014	4.38858	5.09228	5.20126	5.04334	4.97196	5.29555	4.81237	4.99171	5.01948	4.89806	5.06934	4.97865	5.17697	5.26368	5.04648	4.88154	5.14375	4.90234	4.76341	4.4249	5.13623	4.66871	4.81127	4.59805	4.76207	4.64339	4.99078	5.29443	5.05096	4.80689	4.74001	5.07894	4.69024	5.22573	5.32174	4.89272	5.22708	5.33111	5.25742	5.15096	5.57514	4.80541	4.61091	5.06803	5.05217	5.18238	5.1251	5.03599	5.19843	5.08463	5.00346	4.8824	4.85663	5.00209	5.00642	5.0711	4.91381	4.71219	4.73489	5.16853	5.11506	4.86876	4.77947	4.90895	4.85265	4.7639	5.0518	5.02708	4.69181	5.08523	4.99979	5.05159	5.26793	4.70439	5.12546	5.39621	5.0929	4.45925	5.16147	5.33811	4.98315	5.34243	4.56919	4.90184	5.01735	5.12812	5.0904	4.65082	4.98618	5.16575	5.25617	5.01812	4.77125	5.39614	5.28245	4.82159	5.59134	5.02241	5.36785	4.47323	5.18521	4.93248	4.51689	5.26664	4.77738	5.0661	5.13156	5.26716	4.84888	4.77003	4.98851	5.01476	4.5827	4.50033	4.9241	5.4083	5.11299	5.22708	4.70308	4.96626	5.43291	5.60106	5.3236	5.62475	4.98339	5.26727	5.19029	4.94621	5.57269	5.39372	5.15386	5.39679	4.78353	5.301	5.34162	5.32387	4.68272	5.06159	4.57374	5.57744	5.4698	5.21704	5.1283	4.8807	5.15107	5.05509	5.32126	5.25261	4.97996	5.25996	5.16597	5.15823	4.87588	5.51581	5.25123	5.22499	4.97795	5.04396	5.17062	5.19264	5.29982	5.13969	4.87634	5.04303	5.00745	5.11118	5.23219	5.06482	4.69541	5.25731	5.19987	4.7266	5.2831	5.26463	4.74766	5.00469	4.72152	5.27484	5.23645	5.08562	4.65525	5.61012	4.80757	4.96504	4.94564	5.03567	5.32522	5.15366	5.43669	5.18749	5.47788	5.03396	5.5665	5.0398	5.14536	5.31819	4.90963	4.73796	5.22887	5.30454	5.2039	5.20695	5.17171	5.19187	5.05561	5.30811	5.24619	5.54706	5.13679	5.13952	5.63851	4.97466	4.79103	4.55704	4.33949	5.31197	5.18775	5.50997	5.32592	5.54982	5.44454	5.32878	5.36578	4.93483	5.03241	4.92612	5.32943	5.23235	5.31137	5.17984	5.17005	4.92676	5.31698	5.59146	5.38245	5.35474	5.17199	5.37833	5.21915	5.14382	5.21686	5.21217	4.64032	5.56969	4.73196	5.32855	5.09388	5.31303	5.04665	5.61583	5.4202	5.28703	5.74727	5.32528	5.56388	4.93492	5.05519	5.54705	5.39654	4.88268	5.48649	4.74141	5.36733	5.09431	5.49359	5.51509	5.37639	5.37228	5.05235	5.45545	5.35293	5.12926	5.22808	5.08436	5.34127	5.36038	5.03263	5.3863	4.99056	5.38699	5.31162	4.80171	4.9007	5.38296	5.34243	5.35205	5.65521	5.4515	5.05021	4.60526	5.08123	5.51662	5.34506	5.34505	5.37053	5.23161	5.19126	5.27576	5.27992	5.14539	3.90988	5.40601	5.26726	5.69701			5.35964
	269	57	2.98	(	0.49	)	1.86923	3.85211	2.98765	0.507277								2.0086	2.10037					2.57978				3.54158																						3.15259		2.68753		3.52061	3.53274		3.08412		2.61119			2.90363		3.28194			2.35411		3.67293					3.35459	3.62508					2.35603			2.26007	2.83187	2.70842				2.61172	2.87415	3.04519			3.45209	2.70415	3.53529	3.59046	3.49438	3.03543	2.84705	2.83632				2.734		3.59362	3.13162				2.62014	3.85211			3.70328	2.89705	3.47767	3.36682				3.07004			3.02295	2.98765		3.077	3.48467			3.57775	3.61467																																3.16047																																																													1.86923																2.66745												2.60959													1.98677																									2.61909	2.67302																																		2.6464														2.64147												2.77525
	270	308	2.58	(	0.22	)	2.10721	3.1364	2.5605	0.527935		2.1271		2.13354	2.40312	2.77379	2.66276		2.36053	2.3075	2.60959	2.62634		2.62634		2.63246	2.53922	2.46257	2.87274		2.37658	2.33846	2.25527	2.40552	2.62325	2.6072	2.68842	2.59271	2.98408	2.4936	2.60746	2.37059	2.63246	2.54777	2.35216	2.2878		2.78817	2.68034	2.59218	2.16732		2.54072	2.62325	2.67806	2.53203	2.55315	2.51478	2.21484	2.65849			2.33041	2.48855		3.09061	2.4222	2.22531	3.00389	2.35984	2.7232	2.37475		2.47428	2.65482	3.03423	2.52393	2.62634		2.85974	2.75133	3.01662	2.13354	2.65464	2.90795	2.38382	2.53129	2.51188	3.00604	2.59131	2.29003	2.66652	2.48714	2.6738	2.62138	2.18752	2.67131	2.55747	2.39445	2.7653	2.67669	2.58912	2.73078	2.5439	2.48001	2.90309	2.49133	2.64147	2.3032	2.42557	2.95999	2.45826	2.16732	3.00346	2.66652	2.59719	2.56585	2.25527	2.33041	2.71433	2.55413	2.64444	2.47049		2.348	2.46538	2.56844	2.4014	2.51055	2.60423	2.47024	2.48572	2.53767	2.19866	2.27875	2.66085		2.60746	2.67394	2.44404		2.63849		2.8791	2.79063		2.3927	2.59329	2.28556	2.46156	2.4609	2.40654	2.83378	2.76605	2.69108	2.60097	2.30535		2.84011	3.03981	2.44771	2.4133		2.4949	2.74586	2.86688	2.87448		2.51983		2.99123	2.8293	2.98	2.71715	2.59879	2.20952	2.46538	2.45355	2.41497	2.60959	2.47857	2.4627	2.84634	2.75327	2.3483	2.64738	2.99388		2.35603	2.65389	2.5832	2.78868	2.78111	2.67761	2.46982	2.60278	2.865	2.75664	2.71349	2.96614	2.76641	2.37762	2.30103	2.62014	2.76658	2.97955	2.42325	2.33041	2.31175	2.74194	3.0026	2.49276		2.3032	2.39094	2.38202	2.67302	2.77691	2.49929	2.56861	2.95424	2.31806	2.49484	2.91593	2.24551	2.1271	2.48572			3.08814	2.53725	2.82607	2.64542	2.52375		2.89818		2.56348	2.39967	2.51587	2.27416	2.48257	2.17609		2.51352		2.59439	2.45484		2.80754	2.46164	2.24797	3.00173	2.55991	2.43438	2.4777	2.55102		2.26717	2.46982	2.71096	2.4014	3.00518	2.32864	2.96895		2.31175	2.33311	2.34242	2.23553	2.64542	2.55306	2.10721	2.31806	2.76705	2.68574	2.64444		2.68305		2.72346		2.8747	2.62325	2.69416	2.40945	2.69461	2.22272		2.61133	2.60853	2.40928		2.42281	2.74194	2.49872	2.85741	2.56985	2.55818	2.76193	2.35025	2.51587	2.46538	2.88252	2.55145	2.48855		2.36032	2.39794	2.70205	2.85126	2.42488	2.51156	2.72455	2.83442	3.03663	2.61595	2.5682	2.95279	2.33041	2.86683	2.79707	2.38177	2.55988	2.71767	2.57219	2.38561	2.95182	2.61245		2.43616	2.98811	2.7461	2.3784		2.90849	2.45373			2.22011			3.07882	2.59106	2.5611	2.45025	2.90939	2.35411	2.67394	2.42651	2.33244	2.64836		2.45637		2.68485	3.1364	2.4183	2.33041	2.47066	2.86213	2.47276	2.7364		2.52152		2.27416
	271	355	3.88	(	0.12	)	3.20424	4.1784	3.90269	0.314815		4.02358	4.03116	4.12495	3.93785	3.87546	3.84324	3.91168	4.0561	4.07439	3.84647	3.8944	3.91779	3.89178	3.94852	3.98368	3.79772	3.88399	4.04182	4.01479	3.7601	3.9711	3.88353	4.02912	3.83055	3.97644	3.97608	3.88912	3.39346	3.95274	3.95728	4.02914	4.09082	3.99462	3.85667	3.93336	4.05048	4.02455		3.83661	4.02189	3.88115	3.9643	3.94407	3.75105	3.84929	3.93302	3.77466	3.7572	4.08136	3.78316	3.85763	3.92675	3.86449	3.76163	3.92894	3.87632	3.8482	3.86005	3.7834	3.66932	3.91752	3.69401	4.00183	3.97679	3.9062	3.90959	3.79182	4.11633	3.92176	4.07675	3.93306	3.81654	3.82556	3.87371	3.93006	3.85154	4.12367	3.8229	3.99334	3.94139	4.00278	3.94042	3.85467	3.9686	4.08232	4.05647	3.96761	3.83152	4.05553	3.7135	3.70094	3.91398	3.84182	3.72296	3.83131	3.90438	3.93724	3.20424	3.72417	3.97319	3.90171	3.85224	3.80527	3.89855	3.81834	3.98016	3.93866	4.01609	3.69449	3.99827	3.89768	4.02134	3.90482	4.00658	3.85156	3.96454	3.92711	3.99673	3.99035	3.75473	4.088	3.95621	4.00695	3.96445	3.85775	3.81526	3.97804	3.8045	3.54326	3.90357	3.91724	3.71325	4.10459	3.76424	3.90177	3.93465	3.88177	3.95626	4.00766	3.87861	3.88622	3.95698	3.96257	4.0242	4.02839	3.89594	3.6805	3.74592	3.76816	3.97856	3.88467	3.97361	3.90929	3.82292	3.87073	3.91424	3.88883	3.91567	3.92036	3.9164	3.82589	3.84898	3.98349	3.98132	3.831	3.70629	3.94126	3.93825	3.93926	3.90753	3.82145	3.90649	3.94774	3.90346	3.84811	3.95822		3.90552	3.94825	3.85631	3.94731	3.90232	3.91277	3.74162	3.84012	3.64552	3.93863	3.82286	3.68001	4.1784	3.76749	4.01393	3.84597	3.8092	4.01348	4.07228	3.86808	4.03032	3.95089	3.95732	3.87099	3.9047	3.94966	3.74273	4.04782	3.80864	3.91913	3.9503	4.04476	3.89267	3.91007	3.77012	3.81748	3.86909	4.00933	3.94329	3.96502	3.96763	3.98169	3.81445	4.09337	3.93799	3.97526	3.83568	3.96076	3.92176	3.98318	3.99491	3.83678	3.746	3.93335	3.93082	3.93914	3.89394	3.84671	3.74759	3.94913	3.89115	3.91228	3.96945	3.81466	3.86925	3.94897	3.91782	3.58698	3.9728	3.81798	3.96594	3.90486	3.77511	3.96747	3.9319	4.00405	3.89359	4.00304	3.9084	3.98973	3.89407	3.8383	3.91235	3.48691	3.98902	3.75363	3.89055	3.81185	3.69824	3.55558	3.945	3.90887	3.79734	3.87423	3.56815	3.85586	3.96283	3.74292	3.88462	4.05546	3.96703	3.57209	3.96171	3.91417	3.94186	3.98115	3.80279	3.79742	3.92374	3.86553	3.85445	3.66668	3.86488	3.83372	3.60347	3.89943	3.87674	3.40054	3.65434	3.53288	3.72942	3.94335	3.85908	3.86599	3.86091	3.91077	3.90849	3.82413	3.38583	3.67138	3.63828	3.84198	3.87099	3.78041	4.03977	3.90013	4.01299	3.90269	3.79421	3.94852	3.75935	3.99286	3.86021	4.02956	3.83539	3.8383	3.8667	3.90447	3.90151	3.8572	3.84552	4.02737	3.63508	4.09214	3.93693	3.79737	4.00302	3.84211	3.84805	3.91788	3.88376	3.77938	3.80785	3.67968	3.88018	4.04276	3.87072	3.91164	3.85812	3.83959	3.91031	3.8512	3.79009	3.83581	3.83176	3.96261	4.01122	3.67317	3.85052			3.78611
	272	357	3.4	(	0.14	)	3.05014	3.74259	3.39757	0.246027		3.44176	3.58386	3.46883	3.53015	3.27755	3.5174	3.45139	3.22846	3.38937	3.47544	3.36557	3.4824	3.4277	3.60827	3.5659	3.43141	3.44621	3.33921	3.39509	3.27999	3.51763	3.32616	3.39015	3.42084	3.24209	3.38976	3.1278	3.16882	3.5107	3.40362	3.61859	3.67484	3.37891	3.50288	3.4959	3.62883	3.34867	3.59594	3.28867	3.47659	3.56173	3.46331	3.49428	3.30688	3.41222	3.50571	3.67752	3.45628	3.51835	3.5058	3.52853	3.44787	3.54715	3.51878	3.30439	3.45262	3.497	3.4182	3.48323	3.22655	3.51704	3.38138	3.27741	3.37813	3.22209	3.30286	3.31435	3.37162	3.37129	3.49036	3.29992	3.53701	3.28404	3.47711	3.34178	3.28793	3.42999	3.24627	3.4319	3.443	3.36647	3.38192	3.2157	3.45125	3.52342	3.288	3.26	3.21842	3.46744	3.23116	3.2419	3.39757	3.43602	3.49609	3.41996	3.43694	3.15894	3.55189	3.16761	3.22459	3.4197	3.51999	3.16473	3.4764	3.6498	3.61022	3.51907	3.42011	3.39398	3.37098	3.58192	3.29243	3.50625	3.6251	3.56799	3.7079	3.59665	3.52937	3.57992	3.65005	3.35235	3.41959	3.4751	3.45902	3.69376	3.50781	3.52746	3.29632	3.51883	3.54943	3.53093	3.36437	3.32185	3.09913	3.54546	3.61167	3.57513	3.36399	3.44784	3.40857	3.33316	3.23204	3.31304	3.53973	3.47505	3.15133	3.32802	3.22543	3.35357	3.5517	3.282	3.30388	3.3387	3.27091	3.33638	3.30157	3.29202	3.29817	3.34846	3.3052	3.32973	3.29595	3.5786	3.4954	3.37515	3.4221	3.3973	3.18465	3.38689	3.3324	3.23415	3.32512	3.33093	3.19594	3.11276	3.23438	3.54456	3.42926	3.34928	3.26926	3.16902	3.42835	3.21901	3.0799	3.2826	3.20894	3.38487	3.25772	3.42498	3.58917	3.12655	3.39769	3.39665	3.27824	3.60662	3.47968	3.44035	3.5822	3.55126	3.32265	3.18234	3.50747	3.53912	3.55067	3.71428	3.2328	3.24354	3.50725	3.47745	3.1404	3.49337	3.42902	3.30137	3.22666	3.26819	3.20232	3.60132	3.54008	3.3511	3.63461	3.74259	3.54343	3.20169	3.3252	3.56949	3.50825	3.6394	3.60398	3.48614	3.40938	3.5204	3.42113	3.26611	3.44811	3.5378	3.46309	3.25929	3.54243	3.47777	3.43644	3.28699	3.3534	3.55242	3.35238	3.31284	3.34987	3.49602	3.60462	3.2041	3.45394	3.56421	3.52392	3.37832	3.52079	3.64747	3.32888	3.46538	3.52938	3.45111	3.32048	3.41578	3.41999	3.25174	3.3377	3.2624	3.25165	3.24944	3.46859	3.26432	3.44743	3.32484	3.24964	3.24315	3.49361	3.33926	3.29938	3.41932	3.53882	3.0861	3.32061	3.33883	3.34082	3.3842	3.40747	3.41582	3.34431	3.35479	3.36111	3.39332	3.31917	3.48705	3.46285	3.41489	3.5557	3.51974	3.05014	3.39544	3.56017	3.3643	3.34293	3.5934	3.28904	3.34569	3.45644	3.24993	3.0544	3.34341	3.16463	3.26273	3.29145	3.1001	3.65384	3.33451	3.37576	3.3099	3.55627	3.39955	3.48023	3.2938	3.29877	3.4449	3.26257	3.3038	3.5001	3.35609	3.56292	3.35994	3.23181	3.39472	3.43177	3.37137	3.31961	3.35558	3.33586	3.58768	3.11632	3.38516	3.4602	3.63301	3.47704	3.18245	3.53895	3.45442	3.44515	3.29786	3.11156	3.44028	3.52507	3.64622	3.27823	3.17187	3.29488	3.58883	3.37242	3.32835	3.29137			3.40466
	273	357	4.38	(	0.12	)	4.11261	4.85102	4.35071	0.30919		4.34226	4.4661	4.35885	4.3928	4.29869	4.42735	4.33869	4.33266	4.3505	4.2814	4.28785	4.29435	4.28391	4.47646	4.36906	4.25185	4.28448	4.35125	4.36765	4.18788	4.36163	4.28	4.37911	4.26369	4.31993	4.35889	4.27841	4.16351	4.37451	4.32416	4.44938	4.72234	4.32006	4.56444	4.35476	4.41217	4.37305	4.85102	4.32151	4.35897	4.46643	4.27832	4.36373	4.23002	4.27986	4.34321	4.66247	4.2657	4.40787	4.37941	4.42081	4.29478	4.45197	4.62534	4.31775	4.35185	4.33327	4.25903	4.60224	4.24829	4.29675	4.35935	4.3069	4.34335	4.37336	4.27825	4.31111	4.40655	4.37307	4.439	4.26869	4.27302	4.30556	4.26511	4.32832	4.19105	4.37539	4.28863	4.34554	4.29422	4.30565	4.35193	4.2705	4.34423	4.39525	4.39379	4.34651	4.29822	4.39124	4.23235	4.34228	4.36567	4.39124	4.56222	4.24511	4.41594	4.37166	4.65242	4.35994	4.34049	4.36116	4.60852	4.29001	4.31804	4.70043	4.42421	4.39865	4.37302	4.31306	4.42933	4.65758	4.37197	4.33748	4.47158	4.69232	4.67899	4.67488	4.63043	4.4275	4.65933	4.38876	4.34067	4.39945	4.38764	4.6752	4.46001	4.40324	4.30807	4.63309	4.44632	4.37599	4.33177	4.37483	4.27368	4.45671	4.66693	4.46891	4.34295	4.34031	4.33022	4.32186	4.33619	4.36494	4.41785	4.38545	4.30149	4.30592	4.23703	4.23041	4.35472	4.34493	4.34165	4.32824	4.23524	4.26128	4.30174	4.30571	4.31665	4.33486	4.37335	4.31234	4.24447	4.39899	4.35071	4.27984	4.3579	4.33855	4.35725	4.38868	4.3037	4.22436	4.32473	4.38688	4.34346	4.33604	4.39278	4.84881	4.38478	4.38208	4.27708	4.35547	4.32514	4.39034	4.19151	4.26341	4.35436	4.38229	4.26711	4.29518	4.27061	4.23372	4.40587	4.38289	4.32612	4.51668	4.36977	4.39694	4.46309	4.43909	4.33603	4.34894	4.3998	4.41336	4.66074	4.67488	4.25679	4.29853	4.43378	4.38486	4.29829	4.40792	4.63304	4.34926	4.31025	4.3424	4.28672	4.43052	4.44197	4.34564	4.65653	4.43903	4.42956	4.29268	4.31184	4.42992	4.40407	4.68215	4.43848	4.46702	4.29098	4.40027	4.32868	4.30126	4.38682	4.4694	4.4023	4.30218	4.44245	4.33835	4.37048	4.28556	4.34003	4.45834	4.26367	4.21901	4.28922	4.4359	4.40198	4.28691	4.41806	4.47965	4.43744	4.33457	4.34253	4.41629	4.28451	4.39749	4.36563	4.28474	4.37498	4.60634	4.32028	4.16151	4.34145	4.24677	4.18526	4.24331	4.35468	4.32309	4.31428	4.34577	4.28366	4.30177	4.36146	4.32683	4.30087	4.40267	4.48564	4.23552	4.35236	4.35654	4.32272	4.33264	4.25345	4.3095	4.33891	4.34692	4.37149	4.26074	4.35359	4.63034	4.56305	4.37971	4.60329	4.48285	4.12948	4.52484	4.64046	4.37649	4.37761	4.69961	4.33964	4.33502	4.35495	4.12366	4.21006	4.31772	4.19321	4.29207	4.34545	4.24516	4.7096	4.38644	4.33428	4.36939	4.65123	4.25618	4.32746	4.29055	4.37305	4.42679	4.28458	4.31884	4.45797	4.34208	4.63441	4.34309	4.27554	4.34924	4.59902	4.32304	4.32164	4.24639	4.21916	4.66555	4.28637	4.42251	4.38043	4.64083	4.39132	4.32156	4.50383	4.36134	4.39453	4.34885	4.31012	4.36153	4.41609	4.66273	4.30704	4.29631	4.29933	4.49284	4.36692	4.34844	4.11261			4.40453
	274	357	4.45	(	0.16	)	3.89024	4.96496	4.49741	0.375033		4.36772	4.54685	4.33859	4.38351	4.45838	4.18365	4.14279	4.32475	4.38888	4.48481	4.23186	4.45286	4.51928	4.12275	4.50741	4.40907	4.42837	4.57771	4.57506	4.03032	4.55724	4.22436	4.543	4.18745	4.45904	4.523	4.49618	4.05308	4.54322	4.21778	4.37894	4.63486	4.40257	4.20925	4.60266	4.48811	4.55931	4.43693	4.48274	4.45072	4.2368	4.4411	4.53128	4.22751	4.45285	4.51842	4.49477	4.43103	4.337	3.89024	3.91286	4.43225	4.23237	4.49741	4.54369	4.39392	4.46192	4.45914	4.43596	4.46262	4.5751	4.41964	4.51618	4.54521	4.5471	4.90574	4.5033	4.50948	4.5881	4.5497	4.20965	4.02028	4.4886	4.22213	4.50022	4.13621	4.42855	4.19211	4.46554	4.96496	4.19107	4.50785	4.18113	4.55875	4.38184	4.62737	4.61368	4.55288	4.46492	4.49546	4.48714	4.53227	4.50517	4.00527	4.20042	4.50068	4.5131	4.59838	4.54891	4.52245	4.44639	4.40538	4.46789	4.23441	4.43712	4.48246	4.47837	4.54991	4.41136	4.39642	4.38275	4.41951	4.42361	4.51209	4.47155	4.50595	4.50156	4.33762	4.47279	4.50319	4.40643	4.48027	4.53959	4.46268	4.54072	4.27102	4.47947	4.5581	4.49367	4.18567	4.27197	4.40488	4.43921	4.49982	4.17067	4.34019	4.16909	4.54574	4.38549	4.27899	4.58643	4.59545	4.53742	4.55066	4.50011	4.59094	4.42741	4.21833	4.56093	4.53617	4.62102	4.06614	4.57287	4.27344	4.17556	4.61624	4.26378	4.54283	4.60294	4.6033	4.54583	4.25958	4.49698	4.52891	4.07245	3.94017	4.53554	4.4826	4.48552	4.51265	4.20647	4.26969	4.61022	4.52026	4.54078	4.57836	4.70461	4.6706	4.6052	4.17052	4.44465	4.53669	4.48118	4.48693	4.25502	4.5777	4.5907	4.30831	4.13493	4.38846	4.12085	4.48893	4.48595	4.55681	4.58615	4.50733	4.48397	4.51804	4.48303	4.54927	4.55975	4.28951	4.53215	4.55223	4.43711	4.4362	4.51485	4.51263	4.54606	4.45901	4.50208	4.535	4.57504	4.54155	4.43303	4.4964	4.50336	4.5337	4.49	4.57236	4.47346	4.53463	4.53867	4.4591	4.52951	4.55907	4.44341	4.43598	4.30169	4.34836	4.46162	4.48426	4.15246	4.58433	4.33297	4.26847	4.23948	4.218	4.5757	4.53884	4.29805	4.54946	4.55227	4.36061	4.48171	4.37711	4.31556	4.53409	4.19875	4.25942	4.58446	4.56321	4.42317	4.54919	4.56372	4.53378	4.47772	4.56869	4.49524	4.58136	4.45773	4.40257	4.54501	4.55792	4.23967	3.9909	3.95187	4.63805	4.51529	4.62037	4.68497	4.62913	4.65937	4.61745	4.60238	4.34819	4.51154	4.48739	4.59635	4.60698	4.59552	4.43411	4.46144	4.32079	4.57175	4.58207	4.56628	4.64447	4.30457	4.55287	4.28096	4.54382	4.56744	4.43381	4.20073	4.42301	4.2223	4.61397	4.48545	4.61336	4.53758	4.61549	4.59049	4.63518	4.5592	4.25035	4.51911	4.21174	4.32831	4.58107	4.53305	4.57343	4.68182	4.19107	4.64246	4.35519	4.44606	4.50711	4.65327	4.63364	4.59131	4.56438	4.51731	4.66262	4.52755	4.50158	4.60094	4.52608	4.5118	4.50643	4.31361	4.55848	4.56943	4.30505	4.55656	4.55736	4.56831	4.57205	4.5509	4.59812	4.46091	4.5965	4.50443	4.63125	4.62865	4.60413	4.60166	4.32373	4.58418	4.58122	4.55856	4.298	3.89064	4.49155	4.52347	4.58384			4.69218
	275	357	4.43	(	0.18	)	3.47114	4.81031	4.47149	0.35746		4.57746	4.58025	4.63867	4.50545	4.54071	4.41708	4.52581	4.627	4.57915	4.52243	4.44401	4.44727	4.43488	4.53917	4.54239	4.40893	4.43142	4.56795	4.55995	4.49704	4.50043	4.49732	4.58129	4.42675	4.54875	4.51158	4.45954	4.34189	4.55657	4.49401	4.58638	4.15491	4.54974	3.94475	4.48814	4.58327	4.56079	3.47114	4.42623	4.59808	4.46478	4.47965	4.50582	4.36209	4.37639	4.4781	4.03082	4.37643	4.68042	4.36206	4.43037	4.45815	4.46408	3.97055	4.42329	4.48235	4.46299	4.40115	3.97496	4.35246	4.53123	4.37771	4.54661	4.4918	4.53588	4.49514	4.46748	4.59159	4.52213	4.6384	4.46568	4.57087	4.46704	4.45874	4.44239	4.47866	4.61886	4.50622	4.59081	4.44023	4.5273	4.50597	4.47858	4.48923	4.81031	4.55058	4.51062	4.42094	4.5761	4.37637	4.49234	4.53807	4.54526	4.15132	4.45651	4.56301	4.4644	4.04472	4.49651	4.49351	4.55341	4.11578	4.44443	4.47237	4.10213	4.57077	4.47365	4.53544	4.33517	4.6557	4.10833	4.5704	4.43642	4.56487	4.00681	4.04948	4.04164	3.9572	4.53055	3.99839	4.5981	4.50168	4.55174	4.5106	3.98171	4.46001	4.52459	4.4614	3.91635	4.49341	4.4312	4.35828	4.67077	4.3801	4.50164	4.14406	4.48456	4.49355	4.5209	4.47227	4.45309	4.53177	4.5024	4.5829	4.59676	4.43444	4.31934	4.40024	4.32475	4.57272	4.48691	4.74871	4.42856	4.4342	4.40732	4.36921	4.4748	4.46313	4.49167	4.50909	4.42705	4.42466	4.58803	4.52588	4.54925	4.42758	4.51721	4.48099	4.5922	4.43922	4.38884	4.45912	4.51588	4.44238	4.39646	4.52896	3.56182	4.54398	4.48094	4.37197	4.5031	4.45284	4.53828	4.37184	4.43905	4.41966	4.50877	4.41426	4.41876	4.63979	4.42482	4.54455	4.49654	4.43967	4.58148	4.59209	4.36326	4.55366	4.52856	4.46735	4.47371	4.45193	4.51644	3.99716	4.06761	4.36842	4.3802	4.53167	4.56688	4.455	4.48547	4.01007	4.44997	4.49402	4.51982	4.48452	4.54573	4.51906	4.53474	3.99167	4.63747	4.56944	4.47025	4.43965	4.52046	4.52121	4.11792	4.56378	4.4373	4.36224	4.49826	4.46037	4.47281	4.45833	4.44962	4.38508	4.4709	4.47905	4.46023	4.55311	4.32635	4.47367	4.52186	4.47749	4.36826	4.54577	4.43092	4.501	4.46979	4.37316	4.55833	4.49279	4.56585	4.47237	4.52717	4.46343	4.60435	4.51022	4.4391	4.45087	3.93971	4.59449	4.3008	4.52657	4.36897	4.34978	4.2521	4.52249	4.43117	4.4199	4.44929	4.38646	4.39504	4.51794	4.47278	4.43559	4.58323	4.56103	4.3066	4.52215	4.45093	4.58326	4.64927	4.40399	4.47149	4.52745	4.49237	4.48895	4.382	4.49232	4.05252	3.91653	4.5233	4.07802	3.85039	4.3258	4.02503	4.0483	4.5328	4.49722	4.02231	4.45462	4.45973	4.47831	4.38229	4.28506	4.45206	4.31737	4.38786	4.41579	4.35038	4.08061	4.47436	4.57967	4.43016	4.03331	4.52079	4.46412	4.60967	4.46836	4.60844	4.36407	4.46173	4.4539	4.52738	4.05601	4.49016	4.35466	4.5663	3.84549	4.65408	4.47707	4.36031	4.48629	3.92471	4.39101	4.48578	4.42186	3.95658	4.38758	4.4715	4.51874	4.61134	4.44992	4.46347	4.39227	4.37983	4.47553	4.03757	4.42157	4.45513	4.40631	4.52502	4.56417	4.2883	4.35168			4.40882
	276	57	2.84	(	0.45	)	2.27646	3.87823	2.77815	0.687999		2.76857	2.48749		2.74448	2.51497	2.33445	3.38423	2.89803	2.3483	3.02938	2.90741	2.31806					2.57054		3.36124		2.42465	3.31945	2.77815	2.35793	3.33828	2.54482	3.4736		3.70402		3.35384	3.28033	3.82482			3.87823	3.37204					2.83569																						2.90526												3.1878																												2.617											2.34635	2.27646							2.30963								2.93454			2.31597																							2.43933		2.74702										3.15806		2.5966													2.81757	2.36549						2.81491		3.25984			2.71265									2.41162																												2.33041			2.31175										3.20358										2.29885			3.26834		3.28892		2.33244			2.73239																			3.3345																												2.28556	3.0669																												3.18469
	277	357	4.37	(	0.09	)	4.13058	4.8787	4.3719	0.27754		4.31537	4.35369	4.31639	4.21537	4.34782	4.25638	4.2771	4.31376	4.4855	4.40865	4.34646	4.30549	4.35951	4.36219	4.38033	4.33175	4.3982	4.48122	4.4339	4.43262	4.44735	4.3178	4.48784	4.36187	4.42865	4.43109	4.34291	4.24745	4.36746	4.23762	4.38155	4.43976	4.48199	4.60941	4.34704	4.44457	4.53937	4.39758	4.39615	4.38329	4.39088	4.41465	4.31699	4.38328	4.32519	4.47028	4.36102	4.32039	4.39491	4.23362	4.30767	4.34584	4.20713	4.37087	4.38593	4.35046	4.45745	4.33236	4.54404	4.3714	4.34423	4.41719	4.40917	4.30902	4.4312	4.37088	4.39613	4.44451	4.395	4.46096	4.29556	4.33098	4.38394	4.30404	4.42283	4.23548	4.41131	4.21314	4.3392	4.45194	4.15713	4.46759	4.29691	4.40835	4.48162	4.2142	4.39716	4.39599	4.37454	4.44721	4.35479	4.41691	4.44443	4.44299	4.18761	4.43118	4.38153	4.39705	4.41341	4.3968	4.38865	4.39299	4.4352	4.26601	4.52649	4.3985	4.4534	4.44552	4.3893	4.36315	4.49946	4.36949	4.39368	4.43298	4.5361	4.40651	4.38875	4.42307	4.36843	4.44588	4.47744	4.29161	4.41135	4.41618	4.44032	4.37021	4.38448	4.39358	4.38426	4.32995	4.31755	4.28756	4.38622	4.41812	4.29116	4.44394	4.37037	4.40416	4.20992	4.71762	4.36029	4.401	4.40334	4.44507	4.48998	4.36146	4.38738	4.27153	4.31944	4.35486	4.44197	4.13058	4.38615	4.14038	4.28355	4.43476	4.1524	4.3729	4.41216	4.37315	4.4548	4.17611	4.43828	4.46644	4.25821	4.30453	4.39833	4.40349	4.43873	4.33239	4.26729	4.31304	4.33432	4.32146	4.4089	4.39367	4.31167	4.38648	4.36303	4.29354	4.48021	4.36116	4.39698	4.24393	4.35321	4.39147	4.3043	4.26931	4.37454	4.38382	4.3106	4.39277	4.33936	4.39734	4.34388	4.31323	4.33447	4.43599	4.3464	4.43103	4.40133	4.23731	4.41037	4.46204	4.35856	4.31585	4.34148	4.32104	4.40693	4.45166	4.42817	4.55184	4.41173	4.42011	4.32325	4.28768	4.51194	4.3563	4.301	4.36553	4.40469	4.3081	4.38354	4.8787	4.40563	4.35054	4.49482	4.36653	4.28685	4.21979	4.20909	4.33556	4.1573	4.23827	4.33453	4.325	4.16634	4.34827	4.43417	4.29424	4.29256	4.41168	4.38054	4.32744	4.31651	4.27495	4.28639	4.34738	4.23161	4.25067	4.36426	4.35736	4.27204	4.32564	4.37282	4.39508	4.38241	4.398	4.39785	4.34514	4.44911	4.2627	4.22702	4.36565	4.28183	4.46668	4.22487	4.38618	4.3409	4.33852	4.3008	4.24518	4.26997	4.34436	4.4513	4.21649	4.43331	4.45791	4.34971	4.37033	4.31592	4.34254	4.36591	4.39087	4.30672	4.35481	4.3719	4.40233	4.19553	4.33308	4.38788	4.35	4.43074	4.41924	4.25015	4.31759	4.31694	4.32642	4.32851	4.39244	4.41725	4.34007	4.37871	4.42697	4.31507	4.28017	4.33006	4.24337	4.21812	4.30302	4.32487	4.45421	4.47381	4.22256	4.43219	4.41543	4.4076	4.35797	4.2418	4.42719	4.51258	4.28605	4.40597	4.5144	4.43267	4.37258	4.43931	4.34502	4.39529	4.50932	4.42022	4.40506	4.37697	4.34411	4.56379	4.38031	4.34874	4.31942	4.51551	4.43788	4.30396	4.51733	4.4056	4.31053	4.2192	4.43129	4.44539	4.18401	4.35737	4.3731	4.3573	4.1376	4.27875	4.40372	4.39551	4.3405			4.43835
	278	177	2.98	(	0.35	)	2.60423	4.26002	2.8488	0.617762		3.59846		3.60422	3.6981	3.36951	3.18883	2.99255	3.26998	3.54819	3.41099	3.58066	3.34821	2.90828	3.44959	3.11959	2.98811	3.09066	3.28381	2.87737	3.57138	2.97413	2.95685	3.37653		3.18752	3.53789	3.21647	3.0693	4.26002	3.34181	4.08096		2.97543	2.80821	3.09863				2.87506	2.84819		3.07011	2.68124		2.68753		2.7356	2.70415	2.73189			2.75435	2.71265	2.6981	2.716	2.67852		2.70791	2.82151		2.74586	2.62531			2.9703	2.69984					2.72916	2.77379	2.70757			2.99651			2.68124					2.62737	2.97609				2.74507	2.72428					2.95376			2.73799		3.09307			2.83696	3.08672		2.80072	2.75128	2.79099	2.63949			2.8639	2.8478	2.7332						2.71012		2.8014	2.69222				2.93791		3.07783	2.97313	4.21048	2.78656		2.86982			2.72428	2.8109			2.84011					2.68842		2.99123			2.92975	2.77232					3.63782		3.7957		2.75358	3.70424		2.80821	2.99255					2.80072	3.78668	2.8488						3.041	2.80821			2.89209		3.94734	3.42668		3.00561		3.4173		3.80043		3.56544		2.95328	3.85667		2.90309	2.97081		2.92991		2.84545		3.06032		2.94349	2.96755								2.80072	2.73799			2.83759			2.88252		2.8488	2.91487	3.1157					2.76268	3.24259	2.87216	2.77716	2.86094		2.92329			2.78176			2.78032		2.86688	2.79518	2.60423	2.7767	2.64444		2.80414	2.81358			3.33575			2.86273		2.7348		2.81158				2.72916		2.9215		2.75128	2.73078	2.74586		2.75282	2.76343		2.95521		2.73878	2.77012		3.34975		2.76716	2.68664			2.76118							2.98272							2.96988	2.79099		2.96708		2.73719			2.75205			3.41727								2.78032	2.80346								2.89376	2.77159		2.74741	2.73957	2.76641			2.72181	2.80754		4.24115							2.71181		2.77379			2.69108	2.69723				2.77232
	279	309	3.38	(	0.95	)	1.27875	6.45463	3.16938	0.840626		5.59056	3.75205	5.19956	5.69444	5.20858	5.23447	4.82378	5.19368	5.27685	5.291	5.43279	5.21726	4.33518	5.4629	4.76913	4.27584	5.16585	4.78679	3.97019	5.26551	4.14805	4.39328	5.12607	3.30214	4.11039	5.3965	4.95846	3.85188	6.2363	5.05247	5.65776	3.73271	4.04723	3.85942	4.88651		3.61112	4.31288	2.95761	3.01452		4.85549	3.11655		3.49038			2.42651	3.64523			2.2833	2.79518	2.93457	2.88355	3.69992		2.48572	3.10611	3.38292	3.08099	3.41264	3.06461	3.17184	3.98998	2.34044	3.07078	3.09078	2.98536	3.44126	3.0161	3.9668	3.34772	2.52763	2.77525	3.67006	3.33968		2.71349		2.77934	2.90185	2.55267	2.68124	4.50451		2.91215	2.48572	2.92942	3.18692	2.46687	2.93146	2.70586	2.23805	3.05855	3.04226	3.85739	3.07433	2.56229	3.53878	2.44871	1.91908	2.80956	3.47278	2.31043	2.73159	3.27687	2.32838	3.35746	2.74158	2.41322	4.34316		2.76042	2.0569	2.49157	3.11536	2.9955	3.14768	2.22789	3.57565	3.41394	3.54432	3.62547	2.66585	3.31776	3.05994	2.99388	4.88762	3.47315	6.24993		3.02407	3.39439	3.0835	3.71332	3.31723	2.95302	3.24822	3.3216	3.42462	3.40122	3.06202	3.31749	2.89763	3.84346	3.40518	3.2467	3.02857		3.50384	3.83199	3.20206	2.78713	2.74354	2.94914	5.57591	2.51587	5.75737	3.48467	2.87157	5.64963	3.38149	3.1866	3.78115	3.62252	3.01241	3.35851	3.63962	3.43537	5.31417	3.74366	3.54564	3.27817	3.12613	3.07809	2.0086	3.35415	2.87228	3.00019	2.93095	3.88553	3.49254	5.71038	5.27251	3.014	2.98318	3.14019	5.15921	2.66652	5.67562	3.56351	5.40244	3.3061	3.63607	6.05119	3.08107	2.81425	3.10645	3.50243	3.17293	3.13272	3.23907	2.71403	3.14764	2.96708	3.72809	3.32652	3.07431	2.95809	3.04601	2.55509	3.19637	3.11336	3.30947	3.1556	3.02735	3.29929	3.43889	3.53725	3.50054	3.66503	3.0714	3.0249	2.80414	3.2856	4.5306	3.59459	2.99255	2.61263	3.20385	1.73239	4.86535	3.16791	3.19976	4.72546	1.90309		2.45484	3.1284	2.66276			1.27875	3.16938	2.72495	2.95665	3.47805	3.1245		2.80114	3.66011	1.74036		1.64345	5.24811	2.17898	2.9196	3.57875	2.62118	3.8632	3.00598	3.8518	2.63964	2.29003	3.49443		3.86646	2.67302		2.36361		2.65992			2.46982	3.1562		3.3955	2.95494	2.96942	1.38021	5.09076		3.77276	3.49614		3.20194		2.42488		2.0607	2.60638			4.12772	3.11193	1.91381	2.22272	2.26951		3.03941					3.27207	3.35944	2.90956	3.52827		1.94939		5.10995	3.33244	2.63144	3.23754	2.52504	2.92942	3.30535	3.19479	2.96988	2.36736		3.21378	2.32838	2.86451	2.35025	2.32259	3.09096	2.22397			2.10721	3.25965	3.01452	2.96567			2.59329	2.55989	6.45463	2	2.90902		3.02938	2.86925	3.20982	1.98677	3.80557				1.99564	3.06407				3.38721
	280	357	4.79	(	0.23	)	4.32172	6.34122	4.77134	0.377112		5.4199	4.91468	4.87899	4.50765	4.58565	4.75392	5.40525	5.4125	4.63406	4.44894	4.40365	4.53508	4.42693	4.75201	4.72679	4.77677	4.48896	4.97947	5.23351	4.67216	4.68875	4.91467	5.02747	4.69312	4.79153	5.09295	4.6711	4.5628	4.62712	4.70109	5.33609	4.94967	4.79827	4.96451	5.10129	6.34122	5.04324	5.07213	4.53783	4.72503	4.61833	4.67493	4.5337	4.48555	4.59358	4.64777	4.69212	4.74481	4.92972	4.65979	4.44949	4.49825	4.65648	4.84024	4.47631	4.6993	4.58467	4.39664	4.64736	4.83919	5.03661	4.75828	4.95844	4.91164	4.90804	4.70309	4.60606	5.14411	4.9186	4.78216	4.81179	4.78032	4.68621	4.68145	5.09549	4.63798	4.95443	4.576	4.99537	4.86701	4.77138	4.80229	4.53281	4.98381	4.89833	4.88543	5.38334	5.14203	4.93113	4.42642	4.89049	5.03842	4.77437	4.6266	4.86615	4.76823	5.37712	4.84703	4.60528	4.77134	4.81023	4.84209	4.67924	4.55391	4.76606	4.51157	4.56951	4.72044	4.58028	4.76882	4.72234	4.93499	4.44079	4.78276	4.87834	4.8657	4.87742	4.83142	4.47146	4.92926	4.7478	5.1224	4.94233	4.62393	4.91602	4.5702	4.70504	4.66794	4.86162	4.73118	4.43809	4.60949	4.78832	4.6973	4.56854	4.94274	4.70056	4.62132	4.885	4.76672	4.84582	4.93111	4.64236	4.75309	5.05213	4.90141	4.75453	4.78416	4.9745	4.89031	4.78295	4.70624	5.17804	4.95084	4.81917	5.18028	4.54405	4.8612	4.99997	4.86625	5.2086	4.80939	5.2234	4.73016	4.74134	4.53466	4.86631	4.69407	4.54221	4.66658	4.77425	4.65284	4.82587	4.85315	4.56531	4.73032	5.01853	4.96484	4.94483	4.67862	4.6568	4.69485	4.73118	4.60559	4.39759	4.78237	4.79592	4.55474	4.51456	4.70471	4.61696	4.73523	4.60248	5.02114	4.74995	5.42445	4.9745	4.57739	4.5352	4.70689	5.08051	4.45126	4.51452	4.85986	4.74665	4.57158	5.10364	4.56352	4.87319	4.57442	4.50196	4.94336	4.97262	4.80655	4.81157	4.61898	4.85588	5.07017	4.79955	4.83231	4.9141	4.54768	5.00811	4.32172	4.61977	5.05933	4.71994	4.82486	4.67051	4.69679	4.85425	4.72864	4.55488	4.66662	4.66617	4.57269	4.68595	4.72196	4.63692	4.72416	4.45006	4.44837	4.68377	4.69721	4.47705	4.75895	4.55501	4.91253	4.70866	4.68766	4.78167	4.60348	4.6808	4.97449	4.92661	4.62794	4.82006	4.43347	4.63403	4.68654	4.81317	4.91793	4.6071	4.83923	4.81707	4.40243	4.42949	4.76423	4.67355	5.07647	5.03453	4.75395	4.91101	5.11671	4.95791	4.9518	5.17162	4.58913	4.82104	4.82665	4.80209	4.97388	4.75019	4.47948	4.84638	4.94011	5.18979	4.7814	4.60682	5.04938	4.8572	4.83247	4.83281	4.84622	4.71685	4.65877	4.7169	4.91439	4.81135	5.07168	4.73227	4.77258	4.62914	4.58892	4.48871	4.61579	4.75825	4.54032	4.56664	5.18176	4.66376	4.89334	5.03124	4.97349	4.68469	5.38167	4.67069	4.81386	5.0996	4.73232	4.79498	4.69675	5.00053	4.80094	4.44463	5.13487	5.29339	5.58735	4.97376	4.93187	4.72747	4.83313	4.79547	4.88748	5.03779	4.87132	4.91888	4.81947	4.95544	4.679	4.61198	4.983	4.92216	4.69213	4.76042	5.04948	4.47877	4.45135	5.26714	4.7651	4.7763	4.85597	4.58246	4.88367	4.85341	4.56656			4.88423
	281	357	3.61	(	0.44	)	2.39967	6.07923	3.53189	0.538744		4.57503	3.76049	4.06781	4.63828	4.20137	4.08224	4.48131	4.3612	4.24055	4.16601	4.45239	4.0977	3.4221	4.381	3.79617	3.72922	3.64811	4.11551	4.22069	4.25688	3.46543	3.78226	4.27814	3.65341	3.51394	4.44523	3.84455	3.21714	5.24481	4.02307	5.11585	3.5212	3.54026	3.60126	4.18603	6.07923	3.93318	3.73143	3.04971	2.99785	3.42312	3.69585	3.03803	3.10673	3.54802	3.88975	3.3009	3.64203	3.42802	3.61859	3.41963	3.08369	3.53638	3.42328	3.33868	3.08416	3.11805	2.94661	2.90045	3.61018	3.95331	3.58842	3.71005	3.80245	3.65182	3.29328	3.26173	4.03177	3.60671	3.39906	3.67106	3.36222	3.1894	3.48204	4.05807	3.29392	3.70372	3.15525	3.84057	3.5755	3.688	3.63367	3.25621	3.75557	3.67545	3.56167	4.29118	4.10734	3.76872	2.93007	3.79816	3.9538	3.66544	3.08067	3.72627	3.42767	4.24497	3.40188	3.10051	3.36958	3.3992	3.54898	3.49216	3.06819	3.10634	2.98998	3.15358	3.45665	3.20968	3.25028	3.2172	3.44318	3.03503	3.58004	3.53242	3.50052	3.45734	3.36278	3.09237	3.74058	3.13071	3.78482	3.4357	3.28447	3.68317	3.30881	3.37726	3.33081	3.60901	3.46953	5.27613	3.16678	3.16869	3.31964	3.35287	3.61772	3.43104	3.14195	3.39315	3.36826	3.62433	3.77155	3.25553	3.52419	3.89124	3.68752	3.54579	3.66549	3.78086	3.7602	3.49063	3.14273	4.11773	3.89088	3.68363	4.09576	4.55823	3.5305	4.69965	3.49436	4.08261	4.70945	4.15558	3.50276	3.42346	3.35064	3.76084	3.21818	2.39967	3.40669	4.06776	3.50769	3.66972	3.49317	3.16673	3.43642	3.66783	3.7826	3.85362	3.41178	3.81077	3.35514	3.51067	4.85741	4.14095	3.42774	3.33563	3.42974	4.18545	3.36078	4.68491	3.35868	4.30891	3.76186	3.52429	4.75163	3.69493	3.22634	3.19089	3.28374	4.00626	3.1072	3.16316	3.3546	3.37234	3.99778	3.86862	3.43743	3.70242	3.18663	3.22301	3.73367	3.66364	3.55151	3.16635	2.72683	3.78773	4.0888	3.52057	3.48623	3.42555	3.22334	3.77431	4.05169	3.43442	3.83507	3.14376	3.71746	3.53015	3.60251	3.79638	3.10193	3.78128	3.72477	3.54027	3.15167	3.03909	3.68731	3.53189	3.16706	3.53186	3.59901	3.35406	2.86835	3.29798	3.0936	3.40368	3.40774	3.22647	3.56518	3.73022	3.32275	2.87896	3.7636	3.36693	4.15398	3.0573	3.0695	3.61483	3.21016	3.49354	3.38305	3.4764	3.56219	3.75853	3.03859	3.13893	3.02778	3.51281	3.93109	4.01546	3.4725	3.65044	4.16626	3.84715	3.91354	4.1101	3.29579	3.61729	3.65796	3.58381	3.45687	3.9952	3.0521	3.58752	3.73791	4.19766	3.38658	3.35653	3.99837	3.48091	3.37701	3.56356	3.48181	3.33772	3.29149	3.32503	3.5421	3.56723	3.91431	3.10215	3.4748	3.52595	3.22671	3.23121	3.35299	3.91403	3.4457	3.45019	3.93303	3.10388	3.59199	3.77979	4.24999	3.35482	4.11179	3.21683	3.58098	4.08661	3.34742	3.34388	3.32162	3.97303	3.65447	3.4961	3.93978	4.30259	4.50265	3.51451	3.64726	3.00578	3.64847	3.50698	3.25805	3.88734	3.74159	3.8687	3.60426	3.74955	3.31675	3.21575	5.15299	3.36336	3.29694	3.49928	3.87379	3.02572	3.15477	4.09618	3.25686	3.39723	3.85044	3.17609	3.27968	3.54346	2.94052			3.76567
	282	356	4.16	(	0.69	)	2.13033	5.79236	4.09985	0.315293		4.27964	5.15357	4.73359	4.28571	4.09626	4.01098	4.75588	4.5547	4.45884	4.1719	4.77036	4.23812	4.31144	4.04458	4.23898	4.37769	4.03085	3.79857	3.81366	4.08212	3.90169	4.85776	2.90512	4.50189	4.03443	5.41317	4.13175	4.98745	5.48562	4.78123	4.27001	4.83597	4.22798	3.92442	5.46254	4.43224	5.18551	4.19028	3.75249	3.74916	3.73234	4.18518	4.12006	4.20377	4.07132	4.00456	3.33737	3.88006	2.84073	4.31666	4.50355	4.28655	3.78006	3.29416	3.8472	3.72358	3.74215	4.2263	3.26458	3.69301	4.21149	3.09961	3.14457	4.05868	5.1268	3.9859	3.79185	5.30669	3.54158	5.07971	4.60373	4.62044	4.27215	4.77486	2.71433	4.89073	5.30524	4.83403	3.08207	3.21985	4.81848	4.37446	4.70241	3.90873	3.39059	3.98006	4.33814	3.67846	4.06415	4.16119	4.15024	5.42087	3.95084	5.02919	4.72903	4.04886	5.52181	3.27162	5.34267	4.21536	4.25015	3.88989	3.79261	4.85963	5.01969	4.12047	3.96986	3.03181	2.96031	4.17363	3.54942	4.13083	3.94081	3.54917	2.95691	4.45032	3.33011	3.51373	3.87339	3.47144	2.96426	5.70274	3.40688	3.96218	3.37393	3.81604	4.1428	4.09175	3.4531	3.90338	4.79431	3.43164	2.99344	4.23419	4.07856	3.77686	3.80787	3.83273	3.95588	4.0326	4.74665	4.04141	4.03819	5.27867	4.56641	4.15329	3.42858	4.84144	4.19164	4.52055	3.83583	4.63343	4.02593	4.7906	3.44489	3.40398	4.88814	3.61867	4.19838	2.83543	3.65304	4.75282	2.80482	3.89226	4.79953	4.80691		4.06442	5.71365	4.05542	5.09232	4.59653	5.55627	4.25269	3.98806	4.27508	3.56573	5.23844	5.09553	4.59745	4.49882	3.80254	5.3374	5.08071	4.78315	5.3803	5.22792	4.75241	4.91351	5.33296	4.93521	4.07581	4.49021	3.42029	4.0862	5.17163	4.16887	4.24199	4.10951	2.8972	3.83157	4.66215	3.90067	3.55672	3.60682	4.3568	4.40105	4.00049	5.35223	3.75391	3.98749	3.42387	4.08672	2.52375	2.86864	3.22634	4.82353	3.85469	4.24768	3.24598	2.34439	4.02508	3.2737	5.56322	3.90321	4.0027	3.43861	3.60101	3.36481	4.74126	4.10533	3.77949	4.47034	4.20767	3.65234	4.02825	4.69566	3.64097	3.75909	3.84882	4.49027	3.7362	3.7885	3.42813	4.31723	3.40483	3.88943	3.39143	4.47336	3.92571	4.93693	3.93464	4.36484	3.99931	2.80956	4.09626	3.8355	3.91131	4.113	4.16566	3.43626	3.21325	4.66122	4.13033	4.50583	4.78973	4.5546	4.02578	3.86857	3.88135	3.71083	3.89729	3.99426	5.12764	3.03743	4.60906	3.08493	3.04844	3.67093	4.10343	3.57222	4.06341	3.0693	4.66305	4.12935	3.12252	3.88654	5.14488	4.46443	5.42462	3.86549	3.55225	3.87315	2.64542	4.29224	4.80129	4.53222	3.54226	5.79236	5.51095	4.87121	5.20179	4.24155	5.08318	4.74719	4.612	4.05395	5.02368	4.59644	4.19288	4.25435	3.53669	5.22687	4.77918	5.19713	4.02788	4.5334	3.82926	4.78453	5.26632	5.31091	4.33205	4.01556	3.17638	5.59801	3.52809	5.24109	4.412	4.99861	3.4098	4.44332	2.13033	3.9748	5.2314	3.04348	3.97727	5.04491	3.79226	3.4316	3.71241	4.17354	3.85345	5.14796	5.39653	5.34347	3.10243	4.12478	4.62139	3.47431	4.07367	4.30093	4.68434	4.7805	3.5563	3.46516	5.00065			3.13481
	283	329	3.5	(	0.26	)	2.47712	4.08084	3.53491	0.401307		3.66247	3.98529	3.49927	3.64078	3.63749	3.60086	3.67669	3.46672	3.75694	3.63438	2.95472	3.59028	3.48073	3.60086	3.61794	3.24475	3.55991	3.4484	3.65254	3.14891	3.7471		3.79713	3.04532	3.71054	3.85944	3.64846	2.97497	4.08084	3.13704	3.69671	3.64989	3.69801	3.41709	3.8384	3.98525	3.92469	3.34577	3.62086	3.63599	3.53237	3.63407	3.5738	3.29709	3.52504	3.44623	3.4123	3.60981	3.49624			3.56561	3.41847	3.44361	3.53491	3.60049	3.40483	3.36508	3.47816	3.44778	3.68224	3.57033	3.69504	3.63769	3.7981	3.59638	3.61194	3.89404	3.65686	3.84048	2.82607	3.78204	3.52866		3.72722	2.9987	3.86022		3.65658	3.59682		3.78183		3.6909	3.68674	3.48401	3.76975	3.78951	3.63899	3.44855	3.77364	3.64762	3.70808	3.10857		3.55046	3.63394	3.63347	3.94101	3.64078	3.73496	3.88164	3.40466		4.0024	3.59638	3.43201	3.5675	3.62869	3.73344	3.38575	3.39955	3.60163	3.78312	3.44875	3.44955	3.77063	3.42439	3.76193	3.47365	3.70105	3.78796	3.75035	3.71517	3.4679	3.17667	3.59912	3.55108	3.3707	3.28218		3.37264	3.4606	3.35583	3.47363	3.79014	3.59472	3.58512	3.43464	3.58131	3.576	3.82497	3.43537	3.85473	3.75717	3.41731	3.29666		3.31994	3.58365	3.47274	3.03141	3.81882	2.85328		3.71784	2.9248	3.5738	3.64473	3.77743	3.35813		3.57519	3.52192	3.702	2.98811	3.66106	3.52969	3.92397	3.43616	3.11298		3.57498	3.6289	3.58764	3.44082	3.32879	3.76716	3.67733	2.81757	3.56384	3.46494	3.96736	3.2388	2.99255	3.81882	3.69975		3.16039		3.09132	3.4368	3.63558	3.60713	3.5092	3.95794	3.38326	3.33786	3.71181	3.64108	3.63719	2.549	3.46716	3.48173	3.44554	3.63215	3.77056	3.40824	3.8076	3.42341	3.3093	3.25917	3.41742	3.69714	3.25455	3.58331	3.60917	3.84167	3.62315	3.52736	3.34557	3.13258	3.63438	3.83038	3.5849	3.73799	3.55027	3.74554	2.90472		3.46135	3.27161		3.44217	3.22089	3.11108	2.78032	2.66378	3.31387	3.31281	2.81757	3.2492	3.46909	3.24686	3.45788	3.63518	2.97356	3.60981	2.52634	3.48001	3.58681	3.52349	3.15625	3.53656	3.28623	3.54058	3.45894	3.49638	3.63347	3.35946	3.49207	3.34124	3.12581	3.51375		3.14365		3.61225	3.40037	3.41145	3.56372	3.39846	3.35755	3.69548	3.47611	3.21669	3.7457	3.15625	3.25975	3.44623	3.49665	3.65469	3.27114		3.49982	3.41246	3.47305	3.96071		3.68824	3.31996	3.2359	3.49332	3.2611		3.02284	3.31869	3.26734	3.54691	3.7623	3.55168	3.75282	3.51772	3.79886		2.78462	3.45469	3.04297		3.29425	3.47885	3.64246	3.81458	3.95947	3.8311	3.32677	3.15442	3.48686		3.73838	3.77887	3.78145	3.40209	3.63458	3.81987	3.24965	3.76545	3.76496	3.62245	3.56069	3.48812	3.40278	3.36922	3.71625	3.499	3.47625	3.72485	3.28689	3.51162	3.12937	3.65099	3.62221	3.56634	3.4128	3.77379	3.48287	3.41171	2.47712	3.34588	3.52427	3.59099	2.97909		3.45879	3.47695				3.64719
	284	353	3.56	(	0.3	)	2.4133	4.75149	3.53472	0.401995		3.62073	3.33156	3.68157	3.45814	3.32376	3.60903	3.7583	3.61839	3.98369	2.6696	3.52387	2.95235	3.44285	3.59221	3.52532	3.39417	3.48812	3.51045	3.19366	3.50297	3.38667	3.34031	3.2824	3.48906	3.60661	3.61792	3.29621	4.00712	3.45165	3.56337	3.50636	3.47519	2.92594	3.45612	3.89998	3.46556	3.31702	4.21601	3.39191	3.7495	3.387	3.40184	3.49716	3.32613	3.55047	3.58312	3.35891	3.40611	3.6193	3.58459	3.4304	3.48601	4.27543	3.48841	3.29426	3.56022	3.42472	3.36982	3.34635	3.45165	3.15412	3.50325	3.3391	3.32383	3.68259	3.58893	3.28114	3.67541	3.66162	3.62747	3.49146	3.52302	4.02428	3.43901	3.13001	3.41442	3.41687	3.46147	3.45087	3.25601	3.64316	3.52009	3.4163	3.45091	3.53609	3.62852	3.55227	3.1888	3.21165	3.50942	3.58739	3.53875	3.53952	4.2992	3.05138	3.9334	3.82901	3.79143	3.64982	3.48813	3.37467	3.815	2.78533	4.02264	4.00448	3.52081	4.43284	3.18051	3.27676	3.72741	3.58047	3.72556	3.47026	3.36922	3.45037	3.3994	3.40953	3.92121	3.27786	3.27596	3.50772	3.70747	3.51076	3.42348	3.57369	3.73807	3.70415	3.4417	3.45194	3.3645	3.6505	3.40637	3.65107	3.34986	3.9307	3.59994	3.57159	3.55194	3.91323		3.46687	3.17724	3.4884	3.49481	3.39046	3.69348	3.59715	3.19249	3.26007	3.5315	3.67786	3.6648	3.64424	3.20739	2.89484	3.39023	3.52215	3.35979	3.36229	3.45225		3.1176	3.36549	3.52682	3.62102	3.76178	3.2506	4.07436	4.01524	3.42974	4.26479	3.31474	3.97594	3.67998	3.45782	3.6204	4.04234	2.94724	3.42467	3.69836	3.57273	3.47804	3.57907	3.64028	3.49661	3.57591	3.77673	3.48244	3.71437	3.5293	3.51181	3.66845	4.02349	3.39644	3.42831	3.43455	3.65809	4.54466	3.61045	3.49798	3.47418	3.63845	3.39585	3.69677	2.98224	4.01019	3.78076	3.68397	3.67519	3.76935	3.66065	3.45255	3.31934	3.34261	3.72754	3.9173	3.9489	3.36323		3.55891	3.65811	3.49178		2.4843	3.01566	3.06148	3.26796	3.52767	3.86853	3.4261	3.64759	3.43238	3.49831	3.57208	3.60228	3.56002	3.76011	3.58229	3.44404	3.52067	3.54607	3.64444	3.58054	3.7165	3.58133	3.84497	4.17138	3.78872	3.62867	3.55035	3.4903	3.58971	3.75877	3.7829	3.55162	3.39156	3.5513	3.42325	3.46195	3.48734	3.44635	3.82321	3.54043	3.3319	2.99741	3.45286	3.53882	3.48395	3.31406	3.22351	3.24973	3.47079	3.47326	3.45576	3.31033	3.33965	3.38782	3.8926	3.36248	3.64107	3.59797	3.73555	3.59233	3.57634	3.6161	3.54586	2.8728	2.98764	3.49722	3.86428	4.58097	4.47319	3.69449	3.75071	3.71041	3.18949	3.74357	3.9362	4.00813	4.17428	4.06233	3.67	3.59599	3.61239	3.52802	3.65893	3.49	3.95914	3.42642	3.74845	3.60454	3.90116	3.65056	3.58317	3.77525	3.90727	3.76373	3.1588	3.45576	4.05266	4.20201	4.00048	3.05728	3.35218	3.97851	3.74218	3.51613	3.86308	3.79103	3.36388	3.6617	3.17297	3.5876	3.34666	3.31823	3.53041	3.66187	3.51123	3.38824	3.53472	3.9989	2.4133	3.82282	3.97765	3.87951	3.57786	3.64725	3.77988	3.60788	4.53989	4.75149	3.61173	4.37269	3.72709	3.44921	3.50799			3.37181
	285	356	3.66	(	0.19	)	2.91593	4.13829	3.69133	0.362821		3.41752	3.75849	3.57354	3.77184	3.50846	3.38801	3.11393	3.52695	3.50931	3.75776	3.40916	3.71424	3.79355	3.20991	3.68541	3.66082	3.59294	3.65881	3.62346	3.45071	3.72546	3.7632	3.69867	3.74414	3.4448	3.71036	3.6144	3.40399	3.68099	3.16983	3.60128	3.65785	3.4816	3.59044	3.83162	3.48263	3.71973	3.59084	3.63994	3.39719	3.34772	3.51554	3.78383	3.41519	3.58211	3.69884	3.62749	3.61312	3.49491	3.05446	3.03663	3.71745	3.41774	3.64824	3.71836	3.55176	3.63056	3.78324	3.46648	3.67093	3.67381	3.69462	3.65542	3.74398	3.68493	3.7741	3.61391	3.54342	3.73108	3.68811	3.30437	3.54949	3.71187	3.7522	3.53567	3.32746	3.4453	3.24847	3.53365	3.65821	3.4429	3.54268	3.92865	3.69622	3.4915	3.76003	3.73456	3.66951	3.55945	3.76747	3.68988	3.74748	3.66792	3.10976	3.84023	3.64719	3.69836	3.63942	3.66828	3.6511	3.5655	3.49638	3.57841	3.44445	3.67038	3.53937	3.54411	3.6951	3.41125	3.46322	3.47712	3.54231	3.59637	3.66906	3.52383	3.56979	3.60195	3.43147	3.61905	3.69297	3.36395	3.73425	3.62947	3.61919	3.85697	3.35764	3.63511	3.86053	3.71229	3.29728	3.32727	3.52724	3.58847	3.76115	3.39475	3.53167	3.18703	3.80107	3.61022	3.43945	3.77594	3.75394	3.62546	3.65064	3.63295	3.77122	3.69594	3.93877	3.97391	3.67768	3.86382	3.3137	3.74386	3.94802	3.28485	3.76475	3.74695	3.72785	3.88713	3.85528	3.7144	3.80868	3.64018	3.63312	3.5088	2.91593	3.68855	3.70066	3.70204	3.83768	3.42115	3.51879	3.88193	3.80241	3.78207	3.86425	3.75182	3.83574	3.76493	3.26265	3.67013	3.80361	3.72766	3.7673	3.55964	3.74021	3.89119	3.61684	3.1526	3.5611	3.51148	3.52191	3.69121	3.78433	3.74695	3.47425	3.70659	3.61941	3.74387	3.69103	3.82059	3.65841	3.71259	3.71829	3.52972	3.72423	3.70878	3.68279	3.72176	3.63256	3.66262	3.78525	3.83283	3.72829	3.43373	3.5659	3.65247	3.7446	3.83778	3.81395	3.57255	3.74515	3.74888	3.57402	3.74905	3.85936	3.44392	3.61374	3.47817	3.67311	3.78036	3.63269	3.24413	3.97361	3.42404	3.35976	3.56997	3.38754	3.78593	3.69937	3.40886	3.70028	3.94544	3.48547	3.80871	3.31956	3.59455	3.74559	3.2458	3.55706	3.81554	3.75631	3.68573	3.69331	3.72457	3.64726	3.52029	3.79076	3.78905	3.93573	3.62777	3.69007	3.93333	3.8131	3.93044	3.41447		3.85844	3.73382	3.95488	3.95269	3.90271	4.01166	3.90486	3.77628	4.01051	3.68731	3.74586	3.8682	3.72347	3.84988	3.72609	3.55898	4.08386	3.82386	3.81209	3.89518	3.96478	3.68733	3.96258	3.63174	3.5925	3.78654	3.63332	3.61448	3.85909	3.65079	3.75593	3.75864	3.90858	3.71923	3.98732	3.95883	3.90607	4.10113	3.51622	3.84328	3.61538	3.59456	3.88383	3.80471	3.61678	4.09811	3.13113	3.87768	3.72696	3.74565	3.88912	3.88632	3.84761	3.70423	3.84713	3.83975	3.76072	3.73516	3.70913	3.93114	3.83341	3.69792	3.73504	3.55612	3.85795	3.83317	3.4826	3.81952	3.77572	3.86147	3.92259	3.79069	3.96389	3.60746	3.79886	3.6172	4.13829	3.88754	3.92719	3.81473	3.58166	3.77765	3.85068	3.75238	3.44077	3.26198	3.78627	3.69145	4.02469			3.72997
	286	114	3	(	0.36	)	2.51983	4.59643	2.92967	0.757677		3.04727		3.41814				3.62469	3.79609							2.79796		2.78817		2.79379							2.58883			3.01805	2.98272					2.65197	3.27967	2.65992			3.07445								2.95665	3.36192						2.7574	3.23905					2.60206			2.72916								3.52022	2.7332			3.06483	2.81624						2.92221		3.48444				2.93399							2.69461	2.57634		2.75891	2.85187												3.73854				2.65896			3.04179		3.34459		4.12853										3.12905						2.80754					2.53656				2.98867	2.68124			2.72997		2.71767				2.81823				2.72428			3.5955			2.79796	2.82347		2.79755	2.72673	2.64444		2.72263			2.64147					2.85454		2.92065	2.77887	2.82607				3.01368					3.20058					2.95424	2.9284					2.51983						2.67761		2.85914	2.58883					3.77122					2.96942		3.03981				3.50461	3.53428	2.94002			2.99607			3.21722				3.16967		2.96895		3.41095	3.35526	2.99123			3.02898	2.80686	3.12775		3.03383		2.76042			2.85309		2.93802										2.67578								3.53769	4.14429		2.94547			2.90956							3.04258		3.08849		2.87216		2.92891	2.60531					2.90634		2.87967		2.76343				2.72099						2.83948	2.89653						2.84386	3.41814		4.59643			3.04258						2.93651	2.58092	3.00389	3.77974	2.96614			2.74429	2.99564				2.93044		3.04805
	287	357	3.6	(	0.28	)	2.51455	4.3803	3.59152	0.343737		4.14504	4.02283	3.64191	3.45253	3.35387	3.5226	3.19488	3.55789	3.50687	3.44232	3.46566	3.02582	3.47018	3.20398	3.45448	3.5712	3.8459	3.6869	3.59543	3.80762	3.29718	3.48383	4.06551	3.26981	3.53719	3.91336	3.47334	3.51655	3.91591	3.41149	3.7007	3.95482	3.51556	3.90481	3.8902	3.60613	3.94524	4.28693	3.61292	3.21418	3.11929	3.38583	3.54078	3.17141	3.40123	3.44011	3.84676	3.70096	3.20812	3.15055	3.21005	3.61943	3.27475	4.09091	3.95663	2.99846	3.60034	3.62047	3.75997	3.56477	3.18267	3.6836	3.99487	3.57128	3.92467	3.49874	3.39672	4.3803	3.92901	3.85498	3.76444	3.24477	3.59152	3.26309	3.9013	3.43163	3.92801	3.45711	4.00794	3.76594	3.49068	3.41887	3.37977	3.67385	3.61165	3.6188	3.74659	3.75721	3.11934	3.49909	3.65009	3.91663	3.34596	3.98383	3.56717	3.42518	3.87817	3.70441	3.85824	3.76704	3.51449	3.54476	3.27853	3.35702	4.34799	3.57552	3.38188	4.12962	3.29322	3.53061	3.94794	3.55617	3.41155	3.49989	3.8225	4.21098	3.85848	3.92819	3.43277	3.74481	3.30631	4.09361	3.3881	3.66854	3.80846	3.11999	3.4912	3.68931	3.78002	3.24015	3.36474	3.64786	2.82814	3.63875	3.36205	3.78143	3.51122	3.49911	3.78103	3.31021	3.65175	3.17683	3.65636	3.9374	3.74446	3.64273	3.73253	3.40918	3.51275	3.61395	3.63624	3.68903	3.76891	3.39197	3.83629	4.06782	3.40911	3.4713	3.61945	3.88459	3.55781	3.50828	3.9929	3.48762	3.73927	3.26364	3.7953	3.78372	3.93581	3.70564	3.54382	3.28937	3.93955	3.88311	3.48212	3.75204	3.97704	3.90764	3.81977	3.3016	3.60075	3.77335	3.81443	3.63256	3.41244	4.00971	3.83359	3.35841	3.45569	3.56122	3.46801	3.58559	3.52511	3.89635	3.52619	3.73646	3.77776	3.6091	2.93614	3.91302	3.61042	3.31591	3.4171	3.65851	3.82268	3.51881	3.77251	3.84191	4.09991	3.54743	3.32206	3.75355	3.64867	3.98746	3.20263	2.51455	3.54919	3.82275	3.574	3.80688	3.29334	3.3075	3.79394	4.25469	3.3096	3.75732	3.53303	3.48816	3.38121	3.46922	3.46449	3.20276	3.20908	3.33249	3.1077	3.52427	3.23754	3.47625	3.48741	3.70355	3.30886	2.91693	3.47239	3.16536	3.63221	3.02333	3.38723	3.97336	3.15668	3.34488	3.73594	3.35203	3.31414	3.41967	3.2941	3.44488	3.62312	3.40406	3.15589	3.85852	3.68198	3.36932	3.5173	3.49879	3.85458	3.58835	3.21378	3.40491	3.29825	3.68144	3.52577	3.74193	3.78946	3.89521	4.08747	3.37954	4.14067	3.60043	3.64589	3.47189	3.46085	3.66833	3.85262	3.31205	3.75415	3.97691	3.40504	3.81577	3.31006	3.84496	3.88333	3.97431	3.34459	3.21328	3.68996	3.52332	3.70859	3.62528	4.04197	3.88223	4.12311	3.8071	3.72636	3.66528	3.47972	3.25371	3.33555	3.49906	3.34979	3.74879	3.41078	3.64139	3.82538	3.50994	3.79345	3.96177	3.07213	3.59025	3.73135	3.80913	3.78558	3.68322	3.01551	3.76604	4.04142	4.07173	3.92129	3.82755	4.01767	3.21539	3.3696	4.07317	3.55597	3.64314	3.81007	3.569	3.80539	3.36319	3.68062	3.55146	2.97059	3.66549	4.25108	4.01701	4.03632	3.83813	3.58895	3.39337	4.08956	3.38357	3.19764	3.43572	3.16346	3.39995	3.64058	3.61669			3.38828
	288	315	3.08	(	0.39	)	2.02531	4.16203	3.0876	0.409907		3.03503	3.0429	3.46837	2.74115	3.14788		2.97395	3.20875	3.69775	2.62531	2.68753		2.63144		3.2388	3.45591	2.66276	2.47129	3.29526	4.16203		3.46583	3.52793	2.83822	3.16052	2.62206		2.66629	2.45637	2.64147	3.19323	3.42374	3.0187	2.34044	2.89491		2.96889	2.44404		3.38789	2.71012	2.97989	2.51186		2.83906	2.60206	3.1329	2.61066	3.42842	2.81224	2.7332	2.56467		3.2887		3.17955	2.6561		3.21617	2.62941		3.44529	3.67988	3.02213	2.85491	3.14377	2.6464	3.15403	3.28134	2.67755	3.23327	3.36097	2.66745	2.68067		2.82349	3.95323		3.63263	2.94656	3.70919	3.46967	2.9425	3.02875	3.68963	3.41569	3.4612	3.0042	3.58524	2.88818	2.63144	2.73539		2.49117	3.01284	2.52375	2.53275	2.5832	2.63296	2.66652	3.55582	4.02457	2.65896	2.67761	2.82747	3.15076	2.68215	3.32983		3.26693	3.3518	3.31112	3.07187	3.33477	3.4627	2.66745	3.23121	3.38666	3.44731	2.09342	3.71284	2.47712	3.36065	2.54777	3.34616	2.82672		3.26951	3.17231	4.11797			2.95183	2.62531	3.18212	3.71592	3.41597	3.28173	3.16967	3.67006	3.0187	3.07059	2.68034	2.49128	3.119	3.27114	3.24895	2.75815	2.66464	3.71883	2.79029	3.12613		2.6561	3.58206	2.87852		3.01536		2.39094	2.6475	2.66464	3.99189	3.10148	3.1232	2.95809	3.52841		3.20757	2.85126	3.3092	2.67943	2.68574	2.48502	2.48996	2.82672	3.6583	3.36862	2.77231		2.65418	2.71433	3.19247	2.62737	2.63347	2.60004	2.75664		2.69636	2.77887	2.66219	3.10868	2.54158	3.34163	3.5768	3.34998	2.60853	3.54532	3.46491	2.99088	2.86806	2.79221	2.85914	3.18041	3.85426	2.54283		3.48373	3.07846	3.90574	2.72016	3.19783	3.52545	2.35218	3.01072	2.91803	3.45507	3.10113	3.67218	3.12483	3.38464	3.08163		3.49734	3.24703	3.19022	3.49778	3.65619	3.46523	2.96239	2.6637	2.97128	3.07004	2.72263			2.97359	3.45378	3.13433	3.11361	2.69204	3.68235	3.49817	3.21325	3.30856	3.2783	3.12352	3.2388	2.93814	2.74741	3.62211	3.25793	3.49914	3.56612	3.08955	2.60097	3.47663	3.35645	2.60097	3.79043	3.23198	3.21906	2.63144	3.16643	3.1817			3.12776	2.74586	3.30103	3.43965		3.20633	2.7765	3.30233	2.73853	3.85976		2.79449	3.38757		3.10381	3.10449	2.78321		3.3126		2.67092	2.74896	3.08849	3.39985	3.71717	2.76193	3.83778	3.52297	2.88195	3.43964	3.04021	3.48676	2.98918	3.0876	2.69427	2.88986	2.72916	2.83315	2.8119		2.71178	2.73528	2.43136	2.70157	3.96368	3.04181	3.84361	2.79727	3.65725	3.32449	3.21712	2.78604	2.716	3.02979	2.7364	2.87332	3.46449	3.0967	3.39823	3.2366	2.96551	2.97728	2.02531	3.30471	3.23702	2.60314	3.36319	3.3516	2.59106	2.79564		3.24511		3.26688	3.58184	2.88604	3.52101	3.61752	2.81419	2.6981	2.66652	3.45301	2.91039	2.99542		3.47392	3.17522	3.32142
	289	349	3.26	(	0.25	)	2.65031	4.1115	3.25173	0.230672		3.25753	3.25801	3.26576	2.85733	3.45256	3.20548	3.13149	3.05767	3.47878	2.89708	3.23198	2.75664	2.79865	3.30034	2.90255	3.18147	2.80482	2.73749	3.30334	3.65906	3.13297	3.13013	3.3703	2.92634	3.45102	3.12608	3.09645	2.65031	3.17712	3.06032	3.3792	3.4574	3.26136	3.14333	3.44809	3.14761	3.31683	2.94349	2.87099	3.47726		2.88762	2.90526	3.34537	3.15066	3.17811	3.1284	3.06226	3.40113	3.29921		3.17541	3.2383	3.29115	2.99255	3.16376	3.0249	3.20003	3.30542	3.14824	3.34939	3.56205	3.5181	3.43806	3.05084	3.38916	2.81193	3.17493	3.49446	3.0013	3.51574	3.31785	3.24816	3.04443	3.03843	3.05846	3.61676	2.85673	3.58009	3.11012	3.05614	3.22645	2.96379	3.16834	3.70414	3.64849	3.45069	3.3693	3.15897	3.34857	3.0617	3.21353	2.87332	2.99211	3.37328	2.82607	3.04929	3.28421	2.74586	2.79727	3.41887	3.50537		2.97269	3.24107	3.49894	2.80414	3.31639		3.46132	3.5483	3.23609	3.19011	3.26637	3.27184	3.1878	3.36036	3.50393	3.31307	3.49359	3.73809	3.27386	3.50656	3.16341	3.30103	3.71214	3.01703	3.09202	3.21005	3.56499	3.00764		3.56927	3.16018	3.9774	3.4438	3.51878	3.10517	3.10415	3.84682	3.24305	3.54225	2.97174	2.99559	3.21149	3.35054		3.07328	3.15715	3.46342	3.45456	3.15112	3.38101	3.02119	3.08493	3.19405	3.08063	3.1854	3.21106	3.5411	3.41923	3.11628	3.54808	3.32706	3.16465	3.22089	3.58084	3.41079	3.21219	3.18162	3.09552	2.8651	3.31846	3.16512	2.82737	3.3729	3.58252	3.27082	3.15731	3.09864	3.21732	2.89873	3.48207	2.79169	2.92221	3.16757	3.20189	3.09062	2.6902	2.99913	2.77743	3.08565	2.8791	3.39051	3.47163	3.52591	3.1941	3.46601	3.64312	3.64892	2.99913	3.00173	2.86392	3.39081	3.94587	3.12943	3.41869	3.53582	3.3086	3.45575	3.17591	3.22272	3.40466	3.29248	3.42149	3.23229	3.37017	3.39802	3.71914	2.91249	3.48411	3.36622	3.4107	3.99204	3.458	3.30023	3.55299	3.40011	3.39235	3.06221	3.38998	3.03181	3.05192	3.077	3.25503		3.137	2.81823	3.40582	3.10619	2.90279	3.64459	3.35617	3.22557	3.28196	3.49608	4.1115	3.17085	3.09167	3.26221	3.67862	3.54559	3.25624	3.40234	3.32162	3.10048	3.66701	3.3657	2.90363	3.57542	3.33644	3.13194	2.95665	3.14054	3.06893	3.70027		3.40719	2.87737	3.274	3.44327	3.23577	3.26318	3.04454	3.46908	3.06296	3.66959	3.99795	3.24066	3.54425	3.16286	3.29348	3.08386	2.98137	3.3361	3.43425	3.38741	3.25173	3.11113	3.47761	3.37313	3.51001	3.055	3.51812	3.25575	2.98767	3.64856	3.04258	3.26102	3.23553	3.31986	3.29601	3.42128	3.2454	3.01157	3.09944	3.32041	2.99788	2.96868	2.83632	3.1883	3.9866	3.01578	3.20048	2.86051	3.40733	3.58683	3.3551	3.45163	3.13064	3.24608	3.36423	3.3624	3.90703	3.44059	3.43505	3.52829	2.81358	3.22324	3.36837	3.34689	3.09447	2.83123	3.20003	3.66794	3.25628	3.33067	3.28344	3.47644	3.22715	3.54407	3.96797	3.40531	3.39579	3.32141	2.83962	3.07429	2.97772	3.49919	3.18656	3.33686	3.13388	3.27898	3.23884	3.58077	3			3.51081
	290	315	3.06	(	0.34	)	2.15229	3.84788	3.05652	0.405285		3.46921	3.47553	3.84788	2.57658	2.617	3.1529	3.31735	3.33062	3.43489	2.60794	2.89653	2.38917	2.6721			2.61066	2.70029		3.33546	2.96802	3.23477	2.88252	3.29226	3.00988	3.41597	2.71349	2.44248		3.30856		2.80766	3.12355	2.60959	3.54691	3.30685	3.23855	3.08027	2.47567	3.34753	3.39707	3.01536	3.5479	3.29115	3.00316	3.16584		2.80264	2.74974	3.40002		3.00346	3.04579	2.84572	2.76468	2.97044	3.78831	3.26055	2.47276	2.98631		3.2413	2.88795	3.24846	2.9317	2.95424	3.13255	3.39393	2.58883	2.83207	2.71181	2.97864	3.54255	3.21112	3.0103	3.41996	3.02669	2.83059	3.07151	2.96413	2.82847	2.95952	3.30471	3.14145	3.30428	3.61081	2.59218	2.92439	3.43393		3.2521	2.5751	3.19224	3.3249	3.43676	3.00903		3.46687	2.76118	3.54913	3.02655	2.66533	3.43712		2.84301	3.62121		2.70842		3.36339	2.51983	3.07754	3.66323	3.36097	2.63649	2.4634	2.90654	2.80583	2.97061	3.46879	2.7516	3.49721	2.48189	3.38309	2.63949	2.63263	3.031	3.14044		2.29447		2.91803	3.35594	3.41447		2.79657	2.75641		3.43185	3.05427	3.46521	3.34537	3.09003	2.95904	2.74429	3.49693	3.05729	3.41179	3.16613	2.42651	3.47217	2.73521	3.49038	3.38057	3.11959	3.05538	3.27045	3.02979	3.29732	3.19451	3.37254	2.75664	2.78454	3.28466	3.24204	3.31589	3.15655	3.36229	2.64738	3.21796	2.95952	3.04493		3.25382	2.75411		2.44404	2.77379	3.36511	2.78746	2.97772	2.52504	2.47129	3.69504	2.82607		2.96617	3.15076	2.94151	2.78925		2.60638	3.05538	2.65321	3.20602	2.78319	3.21454	3.06093	2.78888	3.41209	3.03941	3.34986	2.9847	3.06744	3.08902	3.0598	3.3566	3.37365	3.27254	3.02816	2.86688	2.91328	2.15229	2.65437	3.5432	2.86683	3.14393	2.79518	3.18494	2.8903	3.15664	3.55871	2.80754	3.51481	3.77158	2.88194	2.93969	2.51498	3.3668		2.93298	2.62325	3.44623	3.33122	3.11899		3.2833	3.21577			3.47683				3.36977	3.48273	3.4239	2.73719	3.58489	3.12054	3.38274	3.43775		3.64621		3.40346	2.5092	3.21808	2.84136	3.31744	2.65225	2.31834	3.30664	2.90804	2.81491		3.59572	3.06781	3.17457		3.19173	3.40858	2.36361	2.92875	2.67669	3.19756	3.02694	3.58377			3.21696	3.31408	3.55691	2.83315		2.38202	2.233	2.62118	3.60152	2.92273	3.4929	2.88494	3.20528	2.39967	3.37262	2.96667	2.74451	2.98583	2.96567	3.34203	3.08022	3.15008	2.92324	3.24365	2.73719		2.94864	2.98711	2.92065		2.37291	3.44994	2.65783	2.80482		3.60086	2.93641	3.4894			3.04642	3.48087	2.99875	2.83251	3.40773	3.72436	2.91626	3.37566	2.92653	3.47409	3.31027	3.83353		2.70501	3.15111	2.92711	2.44313	3.06292	2.35603	2.65126	2.78088	2.93345	3.40518	3.14327	3.06249	3.54925	2.81023	3.04948	2.96415	2.66745	3.35122	3.50961	3.05652	2.84448	2.95266	3.21159				3.35832
	291	356	3.8	(	0.18	)	2.96142	4.31765	3.8214	0.345638		4.01001	4.03924	3.89334	4.06339	3.93387	3.93963	3.91061	3.90542	3.94893	3.72933	3.95387	3.79753	3.61181	4.10177	3.97049	3.713	3.75905	3.94033	3.90166	3.84799	3.93645	3.84935	3.83398	3.92318	3.91622	3.79115	3.81522	3.50375	3.84253	4.02186	4.21234	4.31765	3.84675	3.88076	3.92728	4.24792	3.93384	2.96142	3.78343	3.81263	3.98925	3.88903	3.637	3.65198	3.72503	3.94823	3.85576	3.59769	4.14888	3.94467	4.02983	3.6871	3.98649	3.84473	3.90615	3.95675	3.84406	3.63257	3.8667	3.6	3.80636	3.74842	3.65672	3.91679	3.80782	3.76086	3.7317	3.93196	3.60572	4.0185	3.7284	3.66057	3.6565	3.87038	3.76801	3.6765	3.98526	3.91765	4.01885	3.73952	4.00769	3.82825	3.84983	3.78849	3.84343	3.88087	3.66654	3.73683	3.9538	3.62475	3.70453	3.51909	3.95272	3.76953	3.82135	3.92446	3.76355	3.89165	3.85807	3.8612	3.90204	3.86249	3.59334	3.91651	3.65336	4.12563	4.02777	3.63187	3.75736	4.09828	4.00983	3.94976	3.9667	4.16216	3.9073	4.05396	3.96708	4.12626	4.0643	3.79239	3.84928	3.85172	3.88462	3.82801	3.85757	3.90455	4.03664	3.65198	3.78376	4.01186	4.06782	3.66744	3.99686	3.75799	4.02612	3.99379	4.01829	3.78192	3.85008	3.90647	3.88076	3.67207	3.61054	3.97819	3.92509	3.6689	3.6534	3.75622	3.55809	4.06244	3.89067	3.85391	3.76459	3.62879	3.55542	3.31021	3.88876	3.87244	3.77762	3.77341	3.84626	3.62681	3.79877	3.79042	3.80873	3.84167	3.67063	3.83789	3.89124	3.73015	3.68106	3.82103	3.86759	3.70796	3.5457	3.81279		3.76255	3.82913	3.77163	3.83756	3.73285	3.78259	3.57542	3.86498	3.65046	3.87456	3.75856	3.95788	3.77561	3.72426	3.85679	3.9101	3.68299	4.06117	3.83466	3.77242	4.14371	3.96136	3.77109	3.63828	3.97507	4.00727	3.79393	4.04269	3.63094	3.83347	3.94511	3.94032	3.66123	3.95775	3.82491	3.86732	3.8129	3.96843	3.72472	4.10897	3.9762	3.8616	3.73584	4.03335	4.01664	3.69438	3.91686	3.99244	3.96115	4.06841	4.06948	3.89276	3.70478	3.97142	3.78203	3.72795	3.87936	3.91665	3.84375	3.88788	3.9613	3.71405	3.72532	3.72178	3.81981	3.9592	3.70069	3.59566	3.89533	3.87986	3.93107	3.72914	3.83804	4.06895	3.98327	3.64172	3.83948	3.93972	3.70678	3.72498	3.64829	3.63912	3.56548	3.66304	3.7144	3.5126	3.80702	3.62677	3.67303	3.63215	3.90223	3.67024	3.5104	3.69719	3.54847	3.54922	3.92674	3.62162	3.62443	3.6911	3.99559	3.55691	3.8448	3.8503	3.77017	3.46914	3.59814	3.65599	3.7388	3.72627	3.79909	3.55879	3.66891	3.82217	3.49721	3.85455	3.83985	3.48216	3.33614	3.52763	3.42013	3.80096	3.83925	3.44709	3.64321	3.59664	3.63199	3.17782	3.48988	3.65277	3.54856	3.57727	3.73401	3.56502	3.53402	3.89678	4.0557	3.63823	3.79511	3.67885	3.70451	4.08579	3.7322	4.07856	3.67472	3.64708	3.80821	3.92548	3.8477	3.73896	3.25154	3.91657	3.72321	3.96272	3.68069	3.51634	3.42463	3.85211	3.62754	3.96897	3.87354	3.73191	3.84605	3.67853	3.96722	3.82144	3.92439	3.89391	3.60454	3.84797	4.0065	3.74218	3.64881	3.73904	3.47615	4.17883	3.80965	3.64429	3.26811			3.71609
	292	334	3.19	(	0.22	)	2.58433	3.85168	3.17698	0.236219		3.55459	3.36773	3.41258	3.05956	3.20412	3.05346	3.61312	3.33111	3.0511	3.32531	3.34005	3.05077	2.94052	3.45637	3.02694	2.96567	3.06296	3.13296	3.07628	3.22943	3.17348		3.21801		3.30168	3.42488	3.08778	2.75891	3.68637		3.19479	3.32062	3.29557	2.96378	3.42292	3.5945	3.17556	2.74741	3.17984	3.49372	3.1014	3.42846	3.07773	3.13844	3.13893	2.84819	2.82096	3.13354	3.28368	3.55084	3.44373	3.31175	3.0461	2.9875	3.05077	3.56677	3.0983	3.05385	3.00725	2.94349	3.17173	3.12485	3.25826	3.09899	3.28307	3.0607	3.26482	3.31281	3.01912	3.03981		3.72654	3.08707	3.23096	3.28126	3.4442	3.48728		3.09061	3.06371	3.41697	3.50987	3.68196	3.16227	3.73044	2.97635	3.08955	3.3566	3.13799	3.21059	3.29092	3.83206	3.22583	3.61416	3.23147	3.10346	3.43152	2.98608	3.37949	3.06856	3.24329	2.99806	3.01745		3.85168	3.25551	3.04844	3.17955	3.25696	3.72722	3.10632	3.28874	3.23096	3.29973	2.9096	3.11327	3.17026	3.16985	3.37365	3.20978	3.62616	3.10347	3.43618	3.23477	2.93656	3.49803	3.25261	3.2052	2.65649	3.38489		3.12225	3.39119	2.99388	3.16406	3.15093	3.0976	3.29026	3.44411	3.47014	3.1245	3.33203	2.90902	3.09307	3.29491	2.91908	3.16584		2.99607	3.3189	3.1383	3.72843	3.27807			3.16554	3.38952	3.13545	3.07954	3.27921	2.95761	3.20844	3.03019	3.03262	3.58271	3.38382	3.45652	3.11327	3.59594	3.12613	2.58433		2.98161	2.99255	3.0086	3.1089	2.83378	3.2783	3.16938		3.06408	3.06483	3.55823		3.01494	3.24674	3.23198	3.2737			3.23045	3.00043	3.01199	3.06108	3.01828	3.3225	3.50556	3.11561	3.58961	2.93537	3.20112		3.03342	2.96232	3.43569	3.11826	2.86728	3.02449	3.26387	3.28803	2.96047	2.8686	3.21669	3.38899	3.3694	3.23628	3.14799	3.34124	3.42111	3.00259	3.73432	3.16137	3.30341	3.56101	3.34044	3.19368	3.1784	3.29226	2.89873		3.28847	3.34622	3.59868	3.13672	2.89873	3.09552	3.33215	2.89982	3.08529	3.33849	3.32572	3.10175	3.16732	3.36721	3.25672	3.40017	3.05785	3.565	3.42716	3.22977	3.11261	3.13577	3.34597	3.23096	3.28463	2.99957	3.31142	3.26293	3.20112	3.09026	2.8617	3.23869	2.83187	2.76567	3.3681	3.39287		3.21775	3.08171	2.99651	3.20112	2.93902	2.89904	3.06408	3.24918	3.2938	3.35315	3.06521	2.94448	3.02243	3.15625	3.56158	2.81424	3.22324	2.95904	3.15401	3.20358	3.72681		3.27761	3.10792	3.15605	2.9425	3.07036	2.67302	2.95036	2.62531	2.89332	2.97787	3.0738	3.07018	3.25139	3.18327	3.24895		3.36847	3.07372	3.08991	3.35526	2.89873	3.25744	2.96672	3.27944	3.34869	3.34616	3.02462	3.20817	3.16761		3.06475	3.31323	3.055	3.06744	3.23528	3.43152	2.89023	3.21827	3.18099	3.4306	3.17085	3.58345	3.17549	2.83822	3.31268	2.93979	3.01072	3.22686	3.09726	2.82249	2.79379	3.45423	3.43949	3.43012	2.98588	3.21325	2.8637	3.25816	3.26998	2.83625	2.91234	3.12281	3.09482		3.34464	3.02388				3.18921
	293	357	5.51	(	0.15	)	5.10936	6.02442	5.50825	0.321506		5.50164	5.40958	5.45712	5.58767	5.27687	5.47571	5.34916	5.52101	5.43886	5.514	5.31464	5.53701	5.58089	5.38037	5.43636	5.53593	5.58299	5.42736	5.34417	5.44348	5.47593	5.46256	5.3869	5.45938	5.61051	5.69164	5.52846	5.82614	5.63581	5.59026	5.5416	5.6226	5.59886	5.44272	5.67807	5.55048	5.46632	6.02442	5.45958	5.16433	5.34884	5.41436	5.62618	5.64546	5.5535	5.5139	5.56932	5.57172	5.32609	5.23302	5.39259	5.62245	5.45576	5.59638	5.54322	5.44904	5.39935	5.56948	5.49323	5.53494	5.34711	5.49881	5.48583	5.4584	5.51975	5.65451	5.36673	5.2845	5.53776	5.42353	5.50325	5.29408	5.79003	5.37922	5.2971	5.62152	5.35071	5.52785	5.55415	5.55386	5.57937	5.19625	5.64672	5.60299	5.35529	5.63565	5.67981	5.36399	5.3947	5.64161	5.62118	5.70155	5.54846	5.8672	5.57407	5.65769	5.78179	5.69425	5.73522	5.62171	5.61327	5.54586	5.4237	5.68985	5.93898	5.51974	5.39651	5.53573	5.34823	5.4238	5.6466	5.52895	5.35568	5.48216	5.57519	5.70974	5.63379	5.64645	5.33485	5.58005	5.15427	5.71773	5.49865	5.3975	5.58911	5.32304	5.44919	5.46393	5.62026	5.22608	5.43897	5.48761	5.17847	5.5358	5.47958	5.5186	5.47648	5.45337	5.45741	5.44501	5.39178	5.49954	5.62223	5.38556	5.35147	5.56801	5.64406	5.57313	5.48895	5.44309	5.73739	5.43145	5.53561	5.47864	5.47028	5.45068	5.5399	5.39147	5.48222	5.45141	5.33521	5.38527	5.23724	5.4413	5.40855	5.55312	5.33277	5.7146	5.78494	5.59921	5.70181	5.46168	5.81088	5.68083	5.64959	5.76001	5.57258	5.39861	5.40465	5.41577	5.73623	5.64581	5.58828	5.83556	5.51059	5.71965	5.7203	5.56914	5.65353	5.61142	5.67145	5.60661	5.6607	5.47232	5.45144	5.35311	5.4181	5.53519	5.47474	5.57904	5.57459	5.50664	5.47407	5.73018	5.44347	5.74287	5.69264	5.61053	5.52512	5.45283	5.54794	5.61284	5.30502	5.29305	5.34472	5.43114	5.49954	5.57332	5.37601	5.72925	5.11607	5.33356	5.52956	5.46862	5.33528	5.45749	5.50367	5.23041	5.41824	5.47252	5.43604	5.34876	5.35585	5.55709	5.10936	5.55623	5.45603	5.34859	5.2911	5.44971	5.45706	5.16183	5.46747	5.46372	5.62447	5.47171	5.45105	5.46707	5.44384	5.4477	5.31427	5.43984	5.48553	5.24196	5.23312	5.37147	5.47201	5.26291	5.49724	5.63595	5.76633	5.5016	5.65385	5.64927	5.4812	5.56712	5.44473	5.52155	5.36642	5.59738	5.36543	5.62266	5.53723	5.31844	5.43619	5.41558	5.16838	5.47292	5.66559	5.6013	5.38912	5.50817	5.5093	5.44462	5.78045	5.51833	5.34057	5.54825	5.52887	5.75111	5.75332	5.7846	5.41901	5.51554	5.49936	5.76151	5.64492	5.69087	5.72609	5.74941	5.84483	5.66935	5.65667	5.51664	5.77379	5.58462	5.6247	5.75581	5.47737	5.7463	5.73367	5.42082	5.60676	5.37456	5.72232	5.83672	5.45731	5.52509	5.27191	5.65117	5.65287	5.80997	5.3054	5.46778	5.5646	5.57275	5.38176	5.73202	5.31509	5.61875	5.30209	5.41371	5.40288	5.33822	5.29605	5.69986	5.40576	5.52335	5.61856	5.5273	5.48619	5.2165	5.4254	5.60904	5.545	5.62389	5.59952	5.52387	5.55504	5.58712	5.58785	5.52688	5.42281	5.50825	5.46545	5.61983			5.49647
	294	226	2.66	(	0.19	)	2.32838	3.28262	2.60476	0.399296		2.58883		2.63374	2.80956		2.81023	3.0306	2.77882		2.52504		2.85974	2.53656		2.44091	2.5563	2.74896	2.8848	2.40312		2.78958				2.78462	2.85187	2.50379	2.57978	2.65706		2.62911	2.50786	2.9058			2.65456				2.91855	2.57287			2.7999	2.55145	2.4014	2.58092	2.56229	3.28262			2.92428				2.66477	2.58883	2.62737		2.57403		2.80699		2.4133		2.49136			2.75664			2.93601	2.72994		2.48714				2.5682	2.85914				2.5611	3.00043	2.62531	2.50243		2.5832	2.70493		2.95713		2.66932		2.54283	2.77376	2.84073		2.88138	2.5092	2.47129	2.55023		2.50173	2.617	2.66464		2.81889	2.49415	2.48564	3.05741			2.35411	2.41091	2.43297	2.41738		2.42488	3.24055	2.57621	2.78705			2.5611	2.54158		2.40523			2.54033	3.21801	2.57864	2.55871				2.60808	2.63053	2.45939	2.72591	2.75664			2.6637	2.76334	2.617	2.5563	2.86982	2.80754	2.93952	2.45939			2.46835			2.44404	2.40483			2.38382	2.77743	2.80209		2.53908	2.73473	2.64345		2.32838		2.70265	2.52375	2.61595	2.47567		2.58883	2.40654		2.54654	2.89597	2.58433			2.46835	2.58433						2.48553	2.72997	2.42488	2.69477		2.60206			2.53147		2.52504	2.41798		2.88195	2.48347	2.81491				2.6149			2.83819	2.9154	2.58546	2.80209	2.60746	2.36211	2.89376		2.96614	2.53716		2.48855			2.57634		2.93702	2.935	2.89321	2.84634		2.42651	2.80072			2.71099				2.80458		2.80201		2.58863	2.85187	2.54283	2.51188		2.85406		2.66839		2.84195		2.43457	2.61066	2.73239	2.9504	2.42975	2.90634		2.96473		2.4609	2.59439	2.80821	2.54777	2.83696	2.53517	2.57809	2.4216		2.41996	2.68305	2.50786	2.89597		2.6368	2.71741		2.45484			2.49693	2.77525	2.6149	2.44249	2.42476	2.44091	2.56348		3.01072		2.42299	2.64545	2.42813	2.48979	2.80072	2.95761	2.57403				2.51188		2.83156	2.56683		2.59329		2.54283	2.48075		2.86451		2.57978	2.90472	2.54283		2.84073	2.55023			2.79727	2.95424	2.58883	3.15503	2.67394	2.77232	3.07298		2.52244		2.49136	2.54777	2.46538			2.69108	2.68574	2.44248	2.45415	2.47857		2.72181	2.48979	2.46768			3.08031	2.84386
	295	357	3.83	(	0.07	)	3.64748	4.08239	3.82577	0.303263		3.84827	3.83449	3.81529	3.81321	3.79643	3.80273	3.8678	3.83024	3.75557	3.78227	3.77086	3.76164	3.7675	3.74219	3.77627	3.82131	3.79889	3.66747	3.73814	3.70831	3.82847	3.7644	3.78134	3.78721	3.81076	3.85062	3.77275	3.75226	3.87943	3.80151	3.85352	3.9538	3.79845	3.85802	3.8643	3.81587	3.73552	4.02235	3.80027	3.80773	3.76805	3.7449	3.79479	3.72102	3.79465	3.79565	3.92082	3.81675	3.86262	3.77003	3.72255	3.76354	3.75714	3.99212	3.72485	3.89244	3.74212	3.82347	3.93467	3.89864	3.77336	3.70191	3.8016	3.82742	3.86006	3.82294	3.77737	3.84498	3.80121	3.84286	3.72896	3.81022	3.78162	3.78784	3.69404	3.75704	3.84401	3.75066	3.79658	3.78685	3.82577	3.77012	3.77537	3.76509	3.75674	3.84076	3.75513	3.74261	3.80899	3.79608	3.67109	3.8957	3.81795	3.7734	3.71556	3.81911	3.84879	3.9362	3.81937	3.80236	3.76221	3.99161	3.73683	3.82951	3.84483	3.82729	3.83625	3.77927	3.66789	3.85192	3.92279	3.91404	3.73935	3.74421	3.96037	3.999	3.97388	3.93706	3.82116	3.88042	3.89451	3.79814	3.84258	3.7938	3.98936	3.81859	3.82605	3.75786	3.87639	3.76372	3.85232	3.79251	3.82945	3.81947	3.79148	3.99443	3.74772	3.79237	3.87956	3.80142	3.88859	3.82679	3.89157	3.89325	3.87646	3.7877	3.7902	3.73646	3.72098	3.81872	3.8766	3.79783	3.88408	3.76655	3.75866	3.83263	3.81702	3.85049	3.80411	3.85723	3.76598	3.74157	3.87488	3.84639	3.8223	3.76982	3.75068	3.83679	3.85463	3.83438	3.73148	3.83842	3.83472	3.87397	3.75263	3.86075	4.08239	3.82087	3.88754	3.85736	3.77234	3.83974	3.84032	3.79782	3.80178	3.84083	3.90476	3.83632	3.80206	3.82737	3.81664	3.89233	3.8072	3.93009	3.83904	3.88092	3.84512	3.82823	3.85643	3.77479	3.87209	3.81055	3.85203	3.99402	3.97301	3.86908	3.88365	3.89688	3.86974	3.85585	3.84742	4.00998	3.86653	3.76467	3.87582	3.86463	3.80718	3.79862	3.84493	4.04088	3.86884	3.89919	3.83079	3.90871	3.81194	3.89796	3.96479	3.78783	3.80462	3.85411	3.85968	3.80492	3.80026	3.75931	3.76512	3.73663	3.83756	3.75335	3.79393	3.84517	3.82251	3.85405	3.78262	3.75143	3.82209	3.80701	3.77514	3.83986	3.83337	3.75506	3.90037	3.85461	3.88598	3.788	3.90045	3.79652	3.90119	3.78685	3.80567	3.82474	3.8527	3.85742	3.81444	3.82239	3.77602	3.73264	3.64748	3.87343	3.7944	3.83385	3.82645	3.86841	3.874	3.88378	3.80294	3.81954	3.8321	3.71892	3.89351	3.83158	3.78609	3.85634	3.75321	3.8264	3.85814	3.79593	3.84185	3.88844	3.85115	3.92346	3.85304	3.90905	3.81866	3.95824	3.91612	3.79204	3.94906	3.88142	3.84123	3.90671	3.92133	3.95162	3.91018	3.83076	3.91217	3.8399	3.8239	3.74163	3.84351	3.69017	3.75403	3.97579	3.9002	3.81616	3.86392	3.9215	3.77574	3.84529	3.81941	3.84169	3.82816	3.85355	3.78694	3.86112	3.77667	3.99278	3.76264	3.8364	3.9173	3.88311	3.9288	3.74615	3.79125	3.96261	3.8918	3.82862	3.86043	3.84978	3.93456	3.81644	3.77065	3.91466	3.90151	3.87648	3.82122	3.75579	3.87784	3.79706	3.97493	3.79978	3.88235	3.79188	3.82073	3.88559	3.77788	3.79449			3.82053
	296	352	3.26	(	0.27	)	2.58771	4.44579	3.22754	0.307506		2.88291	3.77061	3.4621	3.30301	3.24049	2.71924	2.98046	3.12983	3.41893	3.24539	2.88473	3.36063	3.14795	3.38543	3.36931	3.13257	3.01523	3.03261	2.97884	3.29885	3.12515	3.22814	3.17934	3.24724	2.9926	3.71091	3.20962	3.17551	3.76967	3.33021	3.19421	3.82257	3.24112	3.27021	3.68529	2.92204	3.82721	3.08743	3.07272	3.21017	3.51108	3.41816	3.28472	3.14952	3.32741	3.31995	3.15048	2.73346	3.04925			3.31045	2.94303	3.40364	3.31913	3.28292	3.33062	3.22707	3.16832	3.05666	3.32975	3.4627	3.15753	3.0863	3.86673	3.05338	3.08985	3.92091	3.35709	3.84653	3.07417	2.73118	3.25409	3.09167	3.33546	3.32919	3.87198	3.27021	3.23445	3.20271	2.94142	3.06701	3.27161	3.04385	3.05908	3.12767	3.21537	3.28646	3.26864	3.17275	3.20248	3.7576	3.37912	3.16256	2.91852	3.13525	3.68948	3.19247	3.75256	3.48022	3.35139	3.38112	3.43061	3.24005	4.24519	3.35732	3.27715	3.29514	2.91729	3.40859	3.2307	2.99726	3.18709	3.11849	2.99027	3.78653	3.19312	3.12856	3.15794	3.31564	3.1346	3.80283	3.0083	3.05177	3.23117	3.43727	3.16107	3.23903	3.08676	3.35488	2.82884	3.10329	3.30142	3.13134	3.30038	3.25289	2.82037	3.225	3.09426	3.05495	2.8388	3.11814	3.04753	3.84509	2.76219	3.23495	3.08046	3.18441	3.16356	3.00507	3.16496	2.90956	3.12373	3.18041	3.34459	3.58997	3.15259	3.0346	3.07042	3.33711	3.17522	3.18241	3.12016	2.95216	2.7525		3.08084	3.01867	3.79722	3.12773	2.8044	3.35984	3.76935	3.20846	3.228	3.14327	3.41847	3.73581	3.71085	3.266	3.1287	3.1679	3.8014	3.29776	3.27184	3.85872	3.77335	3.25212	3.26576	3.25959	3.32572	3.1408	3.40056	3.30897	3.33454	3.64844	3.00139	3.15231	3.26502	3.31563	3.00978	3.08849	3.25545	3.17341	3.28557	3.15258	2.98197	2.99337	3.88803	2.9746	3.17796	3.26562	3.21941	3.23123	3.19116	3.18969	2.8415	3.13039	3.3581	3.10344	3.07988	3.25297	3.24611	4.44579	3.24492	3.3405	3.35058	3.22126	2.91908	3.37931	3.12984	3.12418	2.92531	3.18318	3.5244	3.30899	2.92788	2.9248	3.18526	3.21727	3.29358	3.40391	3.28782	3.31639	3.11588	3.27448	3.405	2.8742	2.88423	3.53567	3.70172	3.17765	3.34124	3.38364	3.19972	3.2139	2.98788	3.30292	3.38127	3.08387	3.15505	3.38492	3.16033	3.08188	3.30856		2.58771	3.10892	3.23433	3.09297	2.9886	2.97548	3.05403	3.76561	3.52922	2.8972	3.00204	2.91908	3.08099	3.16712	3.17705	3.05756	2.86502	3.25066	3.29345	3.36521	3.35419	3.75979	2.88583	3.78876	3.21276	2.98339	3.25334	3.22681	3.40875	3.14937	3.29929	3.4057	3.69876	3.74238	3.75899	3.79606	3.4338	3.8036	3.2222	2.78712	3.35823	3.29623	3.21405	2.92121	3.33451	3.38248	3.81548	3.30125	3.74121	3.6151	3.21537	3.17764	3.18752	3.70889	3.73784	3.53586	3.35929	2.70243	3.79833	3.31274	3.7767	3.48601	3.65612	3.45202	3.23578	3.04177	3.13856	3.7139	3.00417	3.06054	3.7713	3.04316	3.1658	3.06621	3.1993	3.41747	3.70216	3.734	3.83787	3.33512	3.39434	3.15897	3.47374	3.05104	3.34844	3.31555		3.21326	2.77985	3.22194			2.92891
	297	94	3.8	(	0.63	)	2.14922	4.53831	3.60965	0.44161			3.58692																								3.41179			3.38292			3.97544		4.43103	3.50664		3.49982	4.45245									4.50438							4.48893					4.45794						3.52244			3.5027		3.51001							3.50147									2.43933						3.43791		4.47009			3.48473	4.48484	3.55534			4.42654			3.96165						4.53092				4.51481	4.04828	4.46439	4.36278		4.52308		3.66266			4.49936				4.47499							4.4955				2.88762				3.53895																					2.31387				3.50037				3.53199				4.48897	3.51878	3.47451				3.3731			3.36717	3.61658								2.40993	3.74981								4.51455	4.50015				3.78696			4.48217								4.50621				3.3731			4.50642									2.5563												2.46982			3.50772										4.4888													3.59251									2.75815					2.62325		3.58872	4.47618	4.51675		4.39496	4.48859		4.53405	4.42912	3.463	3.51108	3.99446	3.53567		3.51028								4.53831	3.49108		3.55582	3.86006				3.44044	3.47799	3.19811			3.60271	4.50122	3.43886		3.48841	4.46932	2.14922			2.9339	4.49461		3.60163		4.5088				3.64058	3.73933	3.66266		3.21669		4.52825
	298	179	2.85	(	0.22	)	2.31387	3.73127	2.83187	0.46634		2.66986	2.75891	2.80821		2.75051		3.20385	3.19173	2.5832	3.10346	2.81624	2.8451	2.68395		2.93145	3.02243	3.12418	2.63849	2.68931	2.82347		2.5955	2.65225									2.63949		2.70398		2.72591	2.75587	2.74036	3.16584	3.13194		2.99211	3.14301		2.82607	2.74461	2.95231	2.83759	3.39146			2.90309		2.60638	3.08672	2.91275	2.91908	3.05115	2.96895				2.62634					2.72997	2.65896		2.54531	2.90417						2.75587	2.71012	2.63448			2.89042		2.96661			2.80618					2.79796	2.5092		2.71012	2.50515	2.48144				2.87157			2.58883	2.96988		2.67761			2.70243	2.96539			2.5092	2.50515	2.66558	2.66745		2.91487	3.31994		3.39358	2.99256	2.95328			3.07041	2.8055		2.86094		3.36996	2.85914		2.62531		2.74273	2.5966	3.05154		2.72835	2.74115								2.79518	3.2033			2.68664	2.68753				2.72509			2.85914		2.84696		2.61066							2.70672			2.43297					2.94448						2.84323					2.50651	2.70586		3.19285		2.8202		2.45939	2.97772			2.65706	2.95376	2.6149						2.55145		2.62941	3.07262	2.95952			2.74507	2.70757	2.85003		2.64542	3.73127			2.85914			2.91593		3.13609	3.10072				2.77305		2.96347	2.85914	3.18667	3.09899	2.93146	3.16286	2.89209	2.68931		2.66448	3.14922				3.28892	3.06177	2.60638	3.09272	3.21854	2.98091	2.85823	2.80414	2.45025	2.87852	2.84323	3.0983				2.91222							2.8014							2.83885	2.72181	2.89927		2.67333					2.31387	2.70927		2.92737	2.93852		3.05461	2.5966			2.61909		2.94547									2.74663	2.83187	2.71933		2.77305	3.23249		2.74819		2.72181		2.89873		2.62737	2.90741	2.79379	2.5172	3.02816	2.87852	3.34203	3.10312		3.01745	2.81558	2.98588		2.97909	2.89157				2.52244						2.6149	2.47712				3.13927		2.94988
	300	353	3.08	(	0.33	)	2.41664	4.18656	3.04635	0.36662		2.7895	3.16692	2.82725	3.06005	2.87778	3.20199	3.01853	2.63688	3.19993	2.60012	2.81271	3.01282	2.90741	3.1532	2.94402	3.24614	3.08243	2.70232	3.13397		3.10434	2.46687	2.91121	2.9425	2.62014	3.29844	3.04471	2.47276	2.86289	3.16983	2.98156	3.79202	3.06371	3.56213	2.88376	2.50473	2.96332	4.18656	2.96583	2.90789	3.34098	2.50243	2.78899	2.65514	2.55267	2.86133	3.73432	2.73784	3.04039	3.45576	3.47305	2.54654	3.35762	3.73988	3.04216	2.69108	2.79867	3.13513	3.55266	2.91347	2.87707	3.47553	2.93358	2.50709	3.05473	2.43388	2.96907	3.3681	3.0053	3.24183	2.60097	2.78618	2.78626	3.01464	3.43569	3.14891	3.09103	2.56703	3.21512	2.86872	3.16658	2.86555	3.03302	2.88977	3.12761	2.70216	3.07335	3.00591	3.41531	2.87422	3.26316	3.02347	3.31947	3.73931	2.59879	3.39916	2.99833	3.17779	3.27263	3.2185	2.76853	3.63913	3.23482	3.35487	3.54936	2.96673	3.11494	2.9848	3.14489	3.43024	3.88263	2.79864	2.9641	3.0334	3.6843	3.86386	3.73152	3.45228	2.88951	3.72155	2.77036	2.92954	3.02357	2.50908	3.35434	2.79029	2.97174	2.63749	3.67951	3.18949	2.66932	3.48572	2.83194	2.76088	3.01121	3.62082	3.18901	3.11173	2.834	3.55065	3.03669	3.14176	3.25839	3.16573	3.36093	2.73201	2.81566	2.69108	2.66464	3.07503	3.05778	2.67761	2.5563	2.73159	2.89873	2.96708	2.70415	2.99654	2.6981	2.91935	2.96613	2.60746	3.21539	2.8537	2.84622		2.98137	3.12154	3.25261	3.05268	3.30125	3.16884	3.32797	2.54711	3.06776	2.55388	3.94586	3.0627	2.89393	3.37778	3.18585	2.9263	3.17844	3.18355	2.91116	3.04555	3.23679	2.734	3.06756	2.82543	3.1209	2.84495	3.07323	3.11887	3.07687	3.02876	2.89505	2.97848	2.86943	2.70081	3.35342	2.75891	2.77194	3.76595	3.31235	2.99913	3.41397	3.07661	3.05417	3.18478	2.70337	3.70531	2.91408	2.80738	3.05718	3.00581	3.13789	3.21074	2.87417	3.80426	2.77384	3.04823	3.36255	3.50037	2.90518	3.12527	3.3054	3.02036	3.17846	2.94613	2.80751	3.02531	2.90832	2.7356	2.94434	3.36305	3.11719	3.21054	2.78085	2.79239	2.86597	2.80131	3.41004	2.58771	2.93095	2.75051	3.03242	2.7019	3.04635	2.75115	3.2037	2.83018	3.08789	2.87233	2.58959	2.47771	3.11965		2.62839	2.77996	4.09781	3.27796	2.85552	3.07132	2.78502	3.13683		3.00049	2.85465	2.99134	3.02396	3.31806	3.29163	3.08719	2.77287	2.75435	3.18237	3.05576	3.42754	3.0699	2.94901	3.06065	2.8398	3.25593	3.1084	3.21484	3.25594	3.07271	3.04167	3.18473	4.07909	3.54747	3.0264	3.58557	3.79934	2.69373	4.11644	3.69921	3.25971	3.4685	3.63923	3.18288	2.84599	3.2361	2.71349	3.11233	3.07536	2.41664	3.01797	2.86889	3.22011	3.68006	3.4058	2.96932	3.4922	3.83681	2.68842	2.94413	2.66652	3.14609	3.27192	2.68683	2.65407	3.60874	3.33205	3.87167	2.94996	2.68005	3.05989	3.68428	2.82138	3.00043	3.04937	3.37433	3.54851	3.32372	3.09995	3.26393	3.43416	3.21784	2.77737	3.22917	3.21792	3.09741	3.32328	3.50718	3.01485	2.95543	3.70401	3.35264	3.14832	3.34856	3.44576	2.97899	2.85299	2.66181			3.32408
	301	354	3.4	(	0.55	)	2.30103	5.3656	3.3163	0.400001		2.91528	4.38062	3.25193	3.51403	3.4069	2.45179	3.06967	2.89504	3.57571	3.52058	3.15028	3.57473	3.26706	3.20603	3.46936	3.20934	2.80303	2.48647	3.058		3.21699	3.03398	2.50129	3.29565	3.22987	4.29964	3.42482	3.41849	4.79471	2.95748	3.42923	4.61561	3.27499	3.09957	4.01132		4.33813	3.90698	3.19229	3.24398	3.49667	3.6086	3.42016	3.30607	3.54076	3.05614	3.37377	2.77	2.98242	2.9173	2.94645	3.3698	3.33632	3.67637	3.17954	2.88693	3.70646	3.22161	3.34971	3.43632	3.43294	3.10067	2.87795	3.27648	4.45303	3.53673	3.24632	5.06079	2.92402	4.50069	3.11999	3.01284	3.60945	3.22584	2.93902	3.33244	4.49921	3.37852	2.77085	3.05843	3.51532	3.07978	3.7679	3.13146	2.87115	3.36442	3.27026	3.49192	3.38604	3.2159	3.51041	4.75494	3.3011	3.66611	3.13482	3.57726	4.58407	3.55376	4.63013	3.60675	3.65852	3.24226	3.76226	3.42892	4.76327	3.58905	3.02662	3.17984	2.95777	3.79917	3.55587	2.76252	3.38367	3.29208	3.41554	4.50139	3.34923	3.60375	3.36136	3.47723	2.59877	4.28647	2.61859	2.54777	3.18539	2.91842	2.97968	2.64121	3.49049	3.14753	2.65042	2.91189	3.1486	2.5977	3.44889	3.45919	2.91422	3.08227	2.30103	3.26936	2.91381	3.01658	3.12616	4.1572	3.90773	3.41367	2.69461	2.71484	3.21862	2.9369		3.14891	2.83489	3.06203	2.76882	3.6504	2.88863	2.78817	2.64323	2.74194	2.96088	3.83296	2.56229	3.75412	3.16673	3.07555	2.35984	3.25768	4.80192	4.21685	2.91326	3.05194	4.77531	3.12678	3.17788	3.61888	3.38934	4.39298	5.3656	3.60198	3.11294	3.44523	4.60662	4.19237	3.03774	4.80612	4.59074	3.44047	3.41234	3.61289	3.76686	4.29866	3.27179	3.13066	3.2089	4.343	2.58433	3.31454	2.98726	3.17701	2.67851	3.19915	3.36894	3.36908	3.48837	3.22599	2.58293	3.12683	4.3816	3.37438	3.71127	3.09125	3.25727	3.0141	3.46095	3.30692	2.92944	2.97667	3.75526	2.94418	2.76864	3.78091	2.53697	4.50911	3.62007	3.46	3.58623	3.44439	2.98588	3.32492	3.14624	2.95454	2.69078	3.58224	3.36111	3.0854	3.14488	2.78653	3.13073	3.44647	3.27241	3.6603	3.19009	2.88564	3.22982	2.98459	3.40788	2.73957	2.81252	3.25718	4.33877	3.50343	3.03592	3.64356	3.04215	3.35694	2.94343	3.46634	3.1974	3.20466	3.16	3.73622	3.31806	3.32406	2.89154	2.92076	3.18355	3.35067	3.30689	3.10538	3.06092	3.26764	3.17026	4.55668	2.94813	3.27605	2.55125	2.52114	3.55473	3.37011	3.472	3.12367	3.02101	3.21907	3.47801	2.91765	3.50154	4.42437	3.47059	4.84016	3.72388	4.06595	3.55724	2.82767	3.01748	3.73443	3.21597	3.69159	4.56605	4.75257	4.63574	4.70864	3.5668	4.37575	3.68106	3.59735	3.47728	3.14876	3.31375	2.61287	3.50809	3.41461	4.59797	3.33719	4.48083	3.95544	3.69502	3.31149	3.5244	4.55359	4.58431	3.8473	3.43326	2.42975	4.40898	3.50514	4.11426	3.45128	3.82899	3.53948	3.00185	2.38021	3.38548	4.1535	2.93457	3.13174	4.32813	3.45667	3.51175	3.25367	3.67514	3.51706	4.24066	4.28542	4.2929	2.90587	3.72816	3.39185	3.5927	3.26374	3.46088	3.19402	3.0976	3.015	2.77042	3.35199			2.87622
	302	85	3.18	(	0.73	)	1.86332	4.26458	3.51561	0.540052		1.94939							1.94448								2.73878													3.5422			3.5095		2.62531	3.59062			3.96407		1.88649	2.59879						3.16461							3.26197					3.67117											3.6219																								4.26458		2.66839	3.1116	3.63609	3.53403						4.16894						3.9555				3.91903	3.88767	3.75618	4.12126		3.71408		3.38686	2.04139		3.73135				3.85812							2.80209				3.09795																				3.11394					2.03342								3.82328				3.08565										3.60086									2.00432								4.00104	3.26858							3.77188	2.96755		2.11394	2.4771				3.88434				3.53719			3.62128						1.86332				2.06446									1.96848			1.90849				2.07918				1.97772				3.79844	2.7839																				1.97772	2					3.82452		3.70714	4.16471	4.10911		2.58883	2.95279		3.19645	4.00903		3.59759	3.79507	2.5682		3.74218								2.39094			3.63879	4.02906				3.6026	3.83891					3.82782				3.84305	2.02119			2.64646			3.64513		3.64296				2.60746	3.68922	3.51561				3.42292		2.63448
	303	357	4.19	(	0.34	)	2.67025	5.09023	4.1517	0.366197		4.28261	4.69881	4.28206	4.16505	3.87527	4.11527	4.07665	4.24267	3.97817	4.11659	4.22562	4.04627	4.05211	3.9987	4.07343	4.17269	4.15855	3.77256	4.23348	4.43451	4.10954	4.53277	4.33662	3.92534	4.10144	4.83283	4.1083	4.12716	4.90285	4.46329	3.94806	4.75241	4.09206	3.65537	4.93745	4.06843	4.78324	4.58074	3.80941	4.09021	3.82874	4.13979	4.24862	4.05531	4.19716	4.28727	3.8982	4.21229	3.94998	3.21272	3.61951	4.17247	3.61437	4.12132	3.96337	4.1085	3.71154	4.18996	4.07287	4.20578	4.15614	3.91813	4.21678	4.31848	4.68476	4.11477	3.88388	4.67588	4.22212	4.67722	4.38106	4.20667	4.17836	4.12159	4.02875	4.01737	5.05381	4.51603	4.17261	4.07995	4.31281	3.89277	4.12394	4.2565	4.16318	4.35843	4.31347	4.30642	4.16742	4.00262	4.36188	4.87279	4.01656	4.46385	4.15989	4.03968	4.80734	3.74461	4.91935	4.32679	4.22508	3.94273	4.0572	4.19787	5.04605	4.08795	3.45681	4.00229	3.96668	4.28272	4.09932	3.95953	3.93391	4.01981	3.95225	4.79377	3.99592	4.27512	4.0442	4.00091	3.7485	4.87547	4.02258	4.22456	4.22528	3.94012	4.12604	4.03663	3.92003	3.94576	4.2061	4.01311	4.17474	3.98612	4.23323	3.9951	3.75093	4.03451	4.16043	4.1705	4.13489	4.22022	4.36797	4.81051	4.12665	4.23907	4.12078	4.29637	4.12237	4.18425	4.19763	4.25404	4.63249	4.20757	4.21472	4.23805	4.38558	4.43569	4.31201	4.60106	3.99136	4.25314	4.13119	3.98948	4.21647	4.0923	3.97524	4.28837	5.09023	4.10368	4.03813	4.10839	5.01455	4.43229	3.96363	4.30236	3.97331	4.86923	4.8954	4.1907	4.00311	4.16524	4.89792	4.58882	4.06759	5.0328	4.88654	4.13505	4.07937	4.74562	4.39711	4.22181	4.2449	4.22561	4.18821	4.64509	4.34433	4.02699	4.36012	4.34655	4.0918	4.35273	4.08516	4.49408	4.24229	4.34121	4.41044	4.22171	4.80547	4.21631	4.16799	4.14321	4.46941	4.15396	4.11686	4.27353	4.05938	4.00207	4.37791	4.46887	3.70923	4.22154	4.10736	4.78325	4.09951	4.16309	3.97863	3.93372	3.05322	4.12437	3.79702	3.67696	3.94307	4.34915	3.72009	3.86986	3.8693	3.75931	3.69869	4.0389	4.13056	3.6901	4.14976	4.03016	4.0589	3.91598	3.90137	4.03149	3.97671	3.9625	4.35848	3.64587	3.9533	4.0167	3.60828	3.99464	3.98531	4.25985	4.06544	4.17283	4.07807	4.14516	4.15343	4.31123	4.25335	4.12481	3.92557	4.12668	4.08581	4.09231	4.04184	4.08496	4.12374	4.98357	4.09504	4.28768	4.07142	2.67025	3.75952	4.1517	3.89978	4.25415	3.33643	3.94344	4.12693	4.28157	4.09142	4.87819	4.13158	4.98134	4.23059	4.14353	3.814	3.69804	3.55726	4.26668	4.13135	4.25847	4.75718	4.92443	4.8742	4.81243	4.30191	4.75952	4.25188	4.07011	3.85397	4.05026	4.1988	3.94158	4.22482	3.76364	4.79864	4.36669	4.76975	4.48026	4.17368	3.95129	3.98601	4.81498	4.76618	4.36822	4.16618	3.966	4.71056	3.99147	4.53468	4.3971	4.63021	4.16834	4.27143	3.56406	4.16674	4.52507	3.44676	4.25499	4.66213	4.02703	3.81753	3.83615	4.26164	4.10571	4.72325	4.65654	4.81151	4.08334	4.21303	4.22485	3.99097	3.91538	4.25354	4.29542	3.25406	4.26117	4.02404	4.01511			3.82439
	304	348	3.92	(	0.91	)	2.31597	5.86796	3.69712	0.825098		4.35067	4.09912	4.08523	4.90053	4.40545	5.23447	4.19103	4.52433	4.41505	4.70368	5.32349	4.19854	3.16598	4.97794	4.86994	4.20542	4.62416	4.48242	4.27011	4.17187	4.15513	4.15777	4.19936	3.84124	3.68822	4.43966	3.95702	4.10935	4.42115	5.51909	4.52719	4.18122	4.04706	3.93458	4.87038	4.94234	4.03977	4.90468	2.50113	3.16413	2.47567	4.02666	3.14208		4.09353	2.93197	3.52374	2.77379	2.78462			2.63828		2.92173	2.70378	2.90227	2.92634	3.40136	4.92548	3.34361	2.85573	2.59329	3.09704	3.42657	4.18503	3.05956	3.65456	3.45154	3.44778	3.63356	3.0162	3.21005	2.99344	2.80956	3.2982	3.72868	3.75583	2.84448	2.68395	3.03782	2.89209	2.88986	3.2296	3.05423	3.23779	3.00945	2.97909	3.02979	2.9619	3.48216	3.07408	3.36434	3.4216	2.83059	3.30233	3.48219	3.73951	3.50829	3.34248	3.50073	2.96342	2.42325	3.41079	3.54686	3.5865	2.72428	2.31597	3.04454	2.56585	3.1775	2.71516	3.62039	2.63448	2.91614	3.16791	3.37009	3.29929	3.7308		2.9016	2.83632	3.77772	2.92169	5.14844	5.08812	5.02047	4.9723	4.94154	4.9672	5.08109	5.32803	5.02384	4.37248	4.84551	4.91017	4.71907	4.78092	5.07538	4.94357	4.04031	5.28424	4.88516	5.37385	5.6507	4.88412	4.79947	5.17779	4.99725	4.71394	4.83994	5.31785	5.06235	5.29844	4.56857	4.48653	4.89928	4.84029	5.56524	5.09991	5.78265	4.68644	4.78185	4.81768	5.07484	4.97198	4.64499	5.09332	5.16339	4.9215	4.7815	4.58495	5.04515	5.32881	5.35774	5.17845	5.01543	4.33094	5.10196	5.1171	4.83773	4.96296	5.16244	5.17124	4.78254	4.62324	4.94443	4.80112	4.6775	4.73595	5.2537	4.87229	4.93468	5.25058	5.24945	5.10665	4.98509	5.75421	4.98187	5.66043	5.43257	4.82133	5.51651	5.17024	5.80269	5.25833	5.094	5.6265	5.17546	4.61087	5.03736	5.06273	5.13268	5.86796	5.05466	4.79515	5.71695	4.75541	4.69418	5.07701	5.7622	4.51643	5.34768	4.76993	4.81354	4.5402	5.11868	4.99828	4.80745		3.48085	3.57117	2.95231	4.16029	3.05918	4.43642	3.86264	3.08672		2.74819	2.90146	3.00303	3.81623	2.81291	2.55875	3.34183	3.52639	3.45408	2.85222	2.85974	2.64836	3.67306	4.03839	3.0592	2.53148	2.8976	4.40651	2.89527	3.06633	3.87835	3.5244	3.78979	2.73055	4.1608	3.73556	3.02976	3.83489		3.85774	3.42406	3.49863	2.94721	2.97035	3.44932	3.53577	3.21213	3.10312	2.88943	2.46687	2.78176	3.45681	3.5966	3.15881	3.14089	3.43084	4.56614	3.31133	3.5061	3.78353	2.98588	3.91441	2.78319	2.81121	2.94792	2.4216	2.84323	3.61401	3.23878	3.61627	3.89283	3.76655	3.70603	3.46334	3.21444	3.54211	3.06333	3.53186	3.2358	3.53645	3.55388	3.22936	2.96379	3.16227	3.75218	4.24862	3.49167	3.1442	3.554	2.8651	3.4609	3.66457	3.67273	3.73223	3.08814	2.89597	3.56327	3.39165	3.21431	3.03663	3.55909	3.11528	2.38021	2.78626	3.03508	3.66904	3.36568	3.0043	3.73149	2.45637	3.233	2.87786	3.03775	4.46413	3.42438	3.47158	3.24624	3.71147	2.69285	3.31534	3.35324	3.53696	3.49206	3.36754		2.93731	3.19731	2.72016			2.63347
	305	357	3.98	(	0.53	)	2.84351	5.50281	3.87464	0.385161		3.67171	5.11959	3.92357	4.14013	4.0376	3.33565	3.4426	3.73199	4.37031	4.1649	4.02896	4.08713	3.94329	3.89852	3.99962	3.90933	3.5438	3.53703	3.86112	3.22065	3.89361	3.65961	3.30212	3.897	3.95897	4.99135	4.0115	4.1239	5.47862	4.10408	4.05711	4.90625	3.92968	3.71161	4.98657	3.59571	4.99139	3.47026	3.55795	4.00927	3.97826	4.2181	4.14729	3.88058	4.23159	3.8697	3.66553	3.54159	3.68383	3.30787	3.46135	4.02786	3.80408	3.68704	3.86031	3.86332	3.76526	3.80417	3.6246	4.05728	4.02728	3.54879	3.36122	3.90446	5.14932	4.03756	3.81267	4.50647	3.49178	5.12953	3.5339	3.48969	4.27388	3.80281	2.84351	3.51294	5.27352	3.98488	3.43425	3.36496	4.15113	3.65233	3.46016	3.94793	3.47583	3.96974	4.05618	3.64489	3.99976	3.75911	4.23467	5.42512	4.00779	3.68067	3.64557	3.95603	5.31861	3.3246	5.30474	4.29029	4.26926	3.91825	4.35185	3.99851	4.65253	4.23391	3.65007	3.528	3.3745	4.5191	3.68237	3.42321	3.91435	3.86622	3.51606	4.59404	3.52022	3.6595	3.86541	3.76671	3.75863	5.01566	3.64728	3.68893	3.69804	3.67725	3.92477	3.76038	3.64396	3.83212	3.86594	3.72567	4.13393	3.54581	3.96337	3.88218	3.47149	4.06305	3.61253	3.80693	3.62034	3.9681	4.03646	5.15772	3.97925	4.08859	3.53435	3.69226	3.84181	3.86462	3.92513	3.28636	4.03066	3.81881	3.48227	4.36603	3.67494	3.77324	3.84929	3.61043	3.63269	4.06323	3.46882	3.79042	3.73629	3.33726	3.33644	3.7328	5.48426	4.03985	3.70735	3.92936	5.46501	4.10409	4.25405	3.75914	3.58467	5.03064	4.8807	4.20465	3.6825	4.21933	5.28338	5.02268	3.81441	5.50281	5.12645	4.00521	3.98858	4.91684	3.64047	4.3442	4.18978	3.64881	4.04624	4.98755	3.68476	4.03712	3.90225	3.81909	3.59095	4.15202	4.23393	3.77481	3.97646	4.17249	3.77124	4.06269	5.16785	4.024	4.32886	3.65664	4.09312	3.34761	4.0548	4.26726	3.77724	3.89623	4.02182	3.60606	3.4603	4.44137	3.43139	5.15687	4.15631	3.86688	3.97488	4.0693	3.1397	3.81601	3.71762	3.59777	3.62771	4.16736	3.77086	3.55581	3.71026	3.17459	3.72888	3.88931	3.7446	4.15399	3.72506	3.80526	3.77516	3.90461	3.82017	3.18572	3.78436	3.74326	4.96668	4.02209	3.85977	4.16443	3.71825	4.09521	3.53228	3.93939	3.84989	3.41833	3.43241	4.14732	3.94334	4.00438	3.22418	3.46726	3.51772	3.85279	3.98619	3.74015	3.49612	3.81703	3.73834	5.22173	3.63369	3.86124	3.12956	3.15168	3.54159	3.85973	4.06347	3.61522	3.60018	3.66496	4.18454	3.55848	3.90502	5.00098	3.99293	5.43097	3.73966	3.24559	4.14689	3.61412	3.35696	4.23871	3.48392	3.6068	5.22179	5.38269	4.78214	5.26383	4.21723	4.99211	4.36354	4.08159	3.97688	3.66017	3.91088	3.37743	4.08015	3.74894	5.14818	4.02129	5.00347	4.16293	4.26279	3.79651	3.98525	5.10312	5.18865	4.4474	3.87464	3.12156	5.15165	3.66911	4.83341	4.08487	4.68288	3.74637	3.94937	2.93043	4.01281	5.05473	3.22935	3.65458	4.85253	3.64709	3.45378	3.64974	4.23377	3.91222	4.78248	4.81959	4.98172	3.49248	4.32928	3.88445	3.78991	3.76546	4.15248	3.76407	3.40226	3.88611	3.3106	3.87064			3.45561
	306	356	3.48	(	0.23	)	2.47276	4.11195	3.47074	0.356331		3.42971	3.75818	4.05655	3.27071	3.42014	3.8019	3.50567	3.42668	3.54215	3.28422	3.61681	3.50172	3.77671	3.99037	3.63122	3.4709	3.22392	3.47058	3.30294	2.89957	3.64945	3.04367	3.25382	3.36059	3.57551	3.52424	3.29058	3.53326	3.60047	3.28543	3.72024	3.7084	3.45813	3.80182	3.56137	3.34559	3.44021	3.45117	3.21094	3.45696	3.28809	3.52807	3.47294		3.4588	3.73597	3.32634	3.05483	3.5353	3.58246	3.59977	3.40877	2.99314	3.46176	3.45794	3.66205	3.18394	3.4541	3.3101	3.36473	3.29344	3.20476	3.26806	3.10086	3.47099	3.39839	3.40265	3.53494	3.24851	3.61948	3.10752	2.95659	3.51908	3.26364	3.02748	3.57415	3.62482	3.19324	3.24355	3.51569	3.85903	3.35637	3.23876	3.28549	3.21248	3.56126	3.42339	3.11999	3.58959	3.32418	3.52216	3.68799	4.11195	3.473	3.32469	3.55581	3.62259	3.60887	3.54017	3.37918	3.60818	3.73886	3.22768	3.63427	3.57192	3.36959	3.40078	3.32841	3.18577	3.69268	3.41116	3.66747	3.34534	3.5974	3.3581	3.59941	3.56073	3.5466	3.4315	3.43511	3.37792	3.48275	3.51225	3.3766	3.69497	3.42328	3.37448	3.39231	3.29671	3.51886	3.72215	3.46195	3.67069	3.46721	3.63553	3.53623	3.84376	3.60456	3.56484	3.3032	3.50668	3.30492	3.67722	3.64271	3.51601	3.55267	4.02625	2.84329	3.49539	3.5637	3.5901	2.85611	3.46652	2.94141	2.86712	3.45838	2.97473	3.35089	3.27093	3.36838	3.04315	3.16985	3.47933	3.41015	3.22999	2.63448	3.27261	3.80151	3.81661	3.54055	3.25551	3.39981	3.70079	3.7471	3.26915	3.92345	3.34811	3.50973	3.50226	3.45643	3.9004	3.64621	3.63356	3.43008	3.24024	3.5871	3.74256	3.72938	3.31924	3.55811	3.122	4.0195	3.85813	3.44816	3.37424	4.04038	3.2794	3.43995	3.6098	3.5204	3.225	3.68527	3.36678	3.78645	3.5768	3.67969	3.37081	3.39943	3.6688	3.44432	3.43003	3.70966	3.4446	3.36304	3.96297	3.52824	3.51683	3.26439	3.4505	3.39887	3.78155	3.6998	3.35261	3.65896	3.49943	3.33433	3.4436	3.77197	3.33241	3.43333	3.44804	3.8666	3.38884	3.58416	3.41455	3.42737	3.80354	3.80195	3.40836	3.42384	3.86004	3.46234	3.60525	3.56043	3.51788	3.55926	3.59732	3.69518	3.96796	3.25048	3.64229	3.5115	3.78925	3.43318	3.59346	3.59324	3.77935	3.50404	3.25144	3.67311	3.38953	3.62598	3.42046	3.37015	3.27416	2.90528	2.47276	3.57934	3.34431	3.42546	3.24459	3.47535	3.32461	3.66288	3.32649	2.9548	3.45737	3.3442	3.36441	3.41285	3.3577	3.37888	3.43892	2.94916	3.67219	3.67895	3.44888	3.6001	3.40183	3.75328	3.50802	3.57101	3.42889	3.59062	2.9197	3.35736	3.36454	3.76902	3.67133	3.72167	3.52019	3.85163	3.7675	3.56521	3.54986	3.635	3.75614	3.52686	3.34503	3.37891	3.43517	3.47735	3.71052	3.50769	3.60311	3.59531	3.40671	3.54079	3.41847	3.57092	3.67396	3.50743	3.31283	3.26245	3.57813	3.40739	3.47634	3.50716	3.63348	3.85443	3.51167	3.37523	3.36223	3.35615	3.4196	3.25479	3.71554	3.55074	3.92159	3.5178	3.45662	3.19976	3.61659	3.63504	3.62066	3.36509	3.44779	3.47173	3.54101	3.32637	3.43719	3.5273	3.22063	3.77306	3.45748	3.4609			3.38292
	307	355	2.8	(	0.34	)	2.32015	4.28643	2.70627	0.372408		2.78625	3.46077	2.82335	2.50654	2.66115	2.45818	2.52837	2.52114	2.72489	2.77284	2.67195	2.80695	2.87099	2.55363	2.70627	2.67943	2.59288	2.71829	2.71901	2.76379	2.56538	3.05652	2.61016	2.95761	2.79537	3.47399	2.68569	2.68567	3.72067	2.705	2.55612	3.69484	2.72816	2.81383	3.48176	2.6946	3.49781	2.78675	2.54183	2.54017	2.55628	2.39549	2.75511	2.6958	2.84873	2.56291	2.63162	2.59389	2.63167	2.34242	2.32015	2.68091	2.53332	2.53701	2.71926	2.5393	2.73722		2.73368	2.80102	2.6784	2.62636	2.61122	2.73632	3.51765	2.76127	2.70223	3.54213	2.68763	3.48291	2.55136	2.48645	2.68973	2.60403	2.65442	2.55297	3.71595	2.54182	2.73081	2.73159	2.74967	2.71684	2.52135	2.85694	2.65706	2.76771	2.79126	2.73148	2.76884	2.69341	2.86369	3.70235	2.7206	2.64567	2.76042	2.72988	3.59337	2.676	3.61212	2.70391	2.74171	2.73957	2.98363	2.93551	3.49561	2.801	2.5966	2.74887	2.50239	3.01131	2.78612	2.53529	2.58415	2.57362	2.6838	3.4469	2.73539	2.73575	2.61617	2.7544	2.69568	3.40501	2.618	2.51983	2.80065	2.55329	2.78806	2.69464	2.58256	2.58005	2.57208	2.62369	2.95349	2.55737	2.65572	2.7755	2.43284	2.72219	2.66802	2.70065	2.72709	2.53275	2.75834	3.55969	2.83952	2.78499	2.56941	2.57978	2.62962	2.81707	2.6609	2.32222	2.67707	2.71359	2.55421	2.81269	2.57109	2.72426	2.67449	2.69911	2.64196	2.53257	2.6532	2.76148	2.42488	2.34635	2.59982	2.79472	3.78831	2.92084	2.58725	2.70245	3.69188	2.7581	2.78223	2.81939	2.80889	3.48275	3.50262	3.1089	2.68888	2.90622	3.6695	3.23729	2.65041	3.74156	3.58412	2.61113	2.70965	3.22427	2.68341	2.87306	2.818	2.71733	2.67984	3.44096	2.6021	2.75149	2.68358	2.70937	2.62744	2.7593	2.80097	2.64502	2.86703	2.82753	2.55818	2.84802	3.53836	2.78405	2.74114	2.66908	2.69194	2.64744	2.71666	2.76244	2.7546	2.57021	2.76875	2.78108	2.77616	2.75717	2.69934	3.54027	2.84793	2.80889	2.84127	2.68549	2.43136	2.61278	2.54604		2.35218	2.80468	2.53857	2.32672	2.60217	2.61172	2.52531	2.68249	2.588	2.80743	2.61353	2.71644	2.61203	2.7063	2.56593	2.67493	2.5676	2.46322	3.38794	2.65893	2.83452	2.79655	2.62358	2.68125	2.5823	2.71219	2.66598	2.5403	2.78958	2.81027	2.6615	2.75999	2.54654	2.61886	2.43136	2.64231	2.78786	2.56363	2.64904	2.70858	2.57252	3.62458	2.78824	2.38561	2.63362	2.57403	2.52971	2.69708	2.66181	2.70396	2.51059	2.62869	2.83666	2.63648	2.67488	3.55116	2.65101	3.74666	2.78592	2.65234	2.6924	2.86213	2.65224	2.78003	2.94101	2.69991	3.6481	3.66304	3.35019	3.63401	2.84314	3.50738	2.89873	2.76136	2.74021	2.48872	2.43181	2.74819	2.77834	2.81412	3.58854	2.6665	3.46257	2.94997	2.71844	2.69586	2.80209	3.55491	3.56633	3.00181	2.64934	2.51322	3.5275	2.81846	3.30055	2.82262	3.22947	2.65866	2.77583	2.61278	2.67653	3.5619	2.68402	2.56579	3.3612	2.53768	2.62439	2.43261	2.87187	2.57054	3.3622	4.28643	4.16658	2.5407	2.67766	2.59735	2.84098	2.58057	2.80312	2.68847	2.47567	2.65896	2.48996	2.69108			2.51322
	308	125	3.19	(	0.56	)	2.26717	4.31411	3.38316	0.633229																						2.51983							2.5172	2.57519		2.28556	2.49554			2.82866				2.2833		2.36922				4.01418																	2.63448		2.61909						2.5966							2.84261																					2.76567												2.27416						2.78533				2.62531		3.03822	2.53403	4.11132		3.58928	3.59923	3.34225	2.84049	3.23037		2.92501			3.53726		3.21405	3.5639	3.11352		3.64772	3.54876	3.80548	4.31411	2.36173		3.44514	3.3852	3.58149	2.7574	3.89243	2.95473	3.38316	3.04297	3.13862	3.04255	3.43601	2.93037	2.38382	4.14959	3.51415		4.16587	3.5924	3.52817	3.40705	3.75338	3.55444	3.61679	3.79085		3.5354	3.66502	4.03305	3.65697			4.07954	3.67669	3.38589	3.42423	3.69497	3.81791		3.45591	2.93449	2.95725	3.33145		3.7743	3.34341	4.19833		3.96676	3.66442	3.89862		3.49986	3.43873	3.52802	3.8598	3.40719	3.51896	3.5325		2.98124	3.65463	3.54154	3.993	3.63719	3.44219	2.38382	3.56909		3.36642	3.99308	3.45484	3.44295	3.854	3.73183	2.26717	3.6917	2.57864	3.7478	2.44404	3.08795					2.38021																				2.33846	3.51028					2.41162							3.031									2.3483									2.60853						2.70329											2.47422	2.36173				2.37658				2.62531								2.6721					2.45939	2.64147			2.53782												2.38202							2.72099		2.45788			2.38021
	309	357	3.26	(	0.33	)	2.6464	4.48841	3.20253	0.369532		2.97031	4.06469	3.01655	3.2481	3.16523	3.55347	3.01381	3.22605	3.23437	3.01002	3.27174	3.02519	3.18414	2.89529	3.24568	3.20609	3.28215	3.12983	3.17514	2.91338	2.91439	3.09421	3.04018	3.07242	2.95734	3.98724	3.24806	2.98346	3.97321	3.15625	3.08387	3.79005	3.09201	3.1139	4.01965	3.10232	3.94666	3.14364	3.11556	3.12228	3.03793	3.07694	3.25567	2.90931	3.08002	3.44444	2.86872	3.20327	3.02483	3.15883	3.18498	3.22725	2.88103	3.22496	3.17874	2.85306	2.99022	3.20207	2.99077	3.18547	3.19036	3.01992	3.05957	3.27879	3.90902	3.17939	2.90894	3.77135	3.24137	3.8068	2.94516	3.01515	3.18341	3.25542	2.78565	2.96186	3.90388	3.30874	3.07345	2.99986	3.61549	2.88708	2.95162	3.25446	2.93875	3.31393	3.41049	3.2555	3.21996	2.99145	3.21342	3.99478	3.01319	3.28722	3.17436	2.79225	3.99066	3.12841	3.82022	3.3168	2.98776	2.93505	2.9536	3.19697	3.90654	3.49538	2.97824	2.83218	3.05963	3.06666	2.99918	3.38281	2.99544	3.23103	2.79214	3.9243	3.07206	2.86205	3.12123	3.34552	2.82201	4.03396	3.21889	3.23422	3.33481	2.89979	3.34728	3.24786	2.80849	2.96661	3.3628	2.96813	3.12182	3.28447	3.16419	3.25221	2.96525	3.25326	3.33514	3.17812	3.17014	3.27271	3.44418	3.80073	3.19292	3.43133	3.26231	3.14739	3.2264	3.33408	3.23121	2.94147	3.78501	3.14203	2.93493	3.27551	3.05761	3.27023	3.3249	3.07186	3.17428	3.20104	3.01733	3.02565	3.46245	3.03583	2.91634	3.48913	4.05471	3.13638	3.18114	3.24992	4.06633	3.53415	3.1689	3.25959	3.12057	4.06791	4.00523	3.25541	3.05659	3.17797	3.99047	3.45712	3.28178	4.00657	3.96663	3.17811	3.38279	3.447	3.03218	3.21431	3.0159	3.03686	3.17579	4.00568	3.22011	3.20049	2.9513	2.76883	3.3193	3.29332	2.95544	2.98781	3.22228	3.32404	3.30361	3.44816	3.94804	3.04942	3.06941	2.98532	3.10003	2.81875	3.06835	2.99752	3.27884	3.40213	3.26772	3.26925	2.9851	3.02979	2.95564	4.48841	2.96133	3.39326	2.77827	3.04678	2.96687	3.30416	3.38424	2.9543	3.21339	3.36785	3.08618	3.20253	2.86809	3.10053	3.03021	3.2033	3.26559	3.05591	3.37552	2.91742	3.27226	2.7125	3.09398	3.39646	3.31962	3.30338	4.03818	3.48187	3.30797	3.24368	2.75327	3.17537	3.11913	3.11742	3.20743	3.29344	3.00518	3.26788	3.52183	3.20773	3.04919	3.28899	3.00988	3.04711	3.24837	3.25586	3.20931	3.25966	3.36873	4.01274	3.16981	3.33481	2.94917	2.6464	3.30535	3.20726	3.08293	3.36801	3.13065	2.94575	3.30471	3.33457	3.22626	3.96942	3.27246	4.0182	3.22496	3.15727	3.16301	2.98792	2.96198	3.26384	2.97584	3.02852	4.19499	4.02654	3.88137	4.01934	3.28408	3.77761	3.44138	3.21066	2.97929	2.98043	3.18212	3.24445	3.16928	2.9823	3.9384	3.32256	3.80528	3.45324	3.18071	3.15555	3.59901	3.89306	3.86271	3.57472	3.13577	3.11227	3.93365	3.29804	3.88628	3.70587	3.90199	3.11525	3.17013	2.83827	3.46489	4.03175	3.10654	3.23907	3.96207	3.09773	3.17359	3.21298	3.051	3.01662	3.9326	3.94231	4.14036	2.90902	3.44877	3.29076	3.28878	3.20948	3.35153	3.09185	3.14489	3.26068	2.97468	3.42488			2.94939
	311	71	3.12	(	0.37	)	2.44404	3.89337	3.08171			2.53908		3.52284					3.01787												3.03302					2.61805				3.18184			2.94498	2.5611	3.70834										3.4877					3.16584													2.87506															2.9722		2.59988		2.74036													3.89337								3.53694							2.7356		3.7512	3.40432						2.88536				2.97267										3.07773	3.41313			3.5807			3.03782	3.56062				2.95036			2.99034			2.44404													2.52375		3.3032				3.08672								2.99078	3.08743																		3.07918	3.13704		2.58206						2.52634		3.15137																	3.78618							2.53529														2.67669								3.82014									3.34203	2.91169			3.6218																						3.08171		2.69373	3.52231	3.10037		3.35122	3.17898	3.18921	3.39794		3.06145		3.16346	3.42488										2.48996			3.34301	3.35908	3.38112				2.91009				2.85974	3.0461			2.97864		3.70217			3.7933			3.07954							3.31702											2.65418
	312	357	3.15	(	0.15	)	2.5707	3.44605	3.17942	0.365008		3.02311	3.23854	3.07628	3.03635	3.11497	2.84954	2.83374	3.0311	3.04412	3.06863	2.95043	3.26351	3.24076	2.79645	3.16001	3.06467	3.06643	3.28414	3.26544	2.81298	3.30228	2.95882	3.17497	3.23955	3.11965	3.18935	3.21452	3.24724	3.23226	2.9405	3.12998	3.12743	3.02448	3.00258	3.30441	3.14218	3.21654	3.03262	3.09651	3.11071	2.8909	3.05416	3.29249	3.10312	3.08826	3.17942	3.07714	3.05939	2.99533	2.5707	2.62325	3.12327	2.92779	3.05385	3.31066	3.04092	3.11921	3.13955	3.05002	3.09742	3.20557	2.98861	3.22674	3.21786	3.29022	3.32473	3.15044	3.27665	3.26915	3.2634	2.97481	3.04493	3.18393	2.95522	3.08785	2.89737	3.09657	2.98558	3.20096	3.18779	2.95216	3.1837	2.94445	3.23085	3.06349	3.28397	3.38781	3.19957	3.13129	3.13801	3.17363	3.30362	3.17929	2.83804	2.96291	3.17919	3.29465	3.05604	3.3043	3.1689	3.13585	3.07024	3.13693	2.96526	3.12785	3.10985	3.02543	3.28335	2.90439	3.01816	2.98798	3.10518	3.06269	3.18209	3.00842	3.09126	3.08993	2.86417	3.13561	3.09166	2.95886	3.25544	3.18105	3.13108	3.17798	2.94555	3.12587	3.26337	3.11587	2.78153	3.00239	3.09904	3.22235	3.1875	2.83201	3.10285	2.84931	3.19746	3.1535	3.23147	3.22225	3.27334	3.18997	3.23618	3.17614	3.29489	3.00141	3.02007	3.24748	3.29159	3.23273	2.90218	3.22981	3.03942	2.94009	3.29063	2.99904	3.29723	3.26589	3.33312	3.20107	3.01663	3.22178	3.26665	2.83802	2.72673	3.25494	3.19978	3.21663	3.21786	3.2418	3.03931	3.41231	3.24139	3.2916	3.30821	3.05576	3.41344	3.2786	2.93162	3.23384	3.36407	3.30859	3.30233	2.99786	3.31246	3.42703	3.0673	2.92672	3.16938	2.88729	3.20713	3.18023	3.23173	3.24366	3.13284	3.14353	3.22372	3.2697	3.23549	3.34852	3.04375	3.11969	3.23934	3.03073	3.15464	3.27001	3.24654	3.29754	3.09066	3.15026	3.06948	3.28809	3.19692	3.06614	3.23567	3.11697	3.25399	3.19038	3.2147	3.15347	3.27981	3.23081	3.28421	3.25498	3.27213	3.04479	3.03223	2.98426	3.0942	3.21365	3.21724	2.84807	3.31021	2.96244	2.88332	2.93423	2.88698	3.20993	3.1645	3.04698	3.16896	3.34602	2.97332	3.1716	2.99392	2.99156	3.17143	2.95034	2.97682	3.25537	3.21212	3.24535	3.19436	3.18507	3.25443	3.1655	3.23412	3.16782	3.37605	3.02325	3.12803	3.30549	3.26146	3.02617	2.62325	2.72099	3.34486	3.24717	3.42376	3.3851	3.30789	3.32279	3.44605	3.27992	3.14423	3.26356	3.29579	3.252	3.25638	3.30417	3.17474	3.07451	3.10705	3.24305	3.31039	3.33327	3.37501	3.1182	3.3531	3.01844	3.06064	3.23275	3.00661	3.02284	3.19419	2.88537	3.10769	3.26215	3.43413	3.21105	3.4391	3.40964	3.34878	3.42732	3.0272	3.25684	3.29798	3.06753	3.35816	3.21422	3.05807	3.42833	2.91659	3.37852	3.06936	3.23432	3.28087	3.405	3.31477	3.30407	3.29778	3.3457	3.23096	3.36593	3.16492	3.44431	3.24409	3.18182	3.08848	3.14111	3.38393	3.29184	3.08633	3.15662	3.31792	3.30462	3.24974	3.16188	3.25244	3.1639	3.34163	3.18537	3.33009	3.37098	3.29894	3.21486	3.08654	3.3337	3.25727	3.3582	3.08401	2.63849	3.18806	3.26998	3.35295			3.26126
	313	199	2.92	(	0.37	)	2.08991	4.00441	2.87157	0.53881			2.35603	2.74273	3.05077		2.71096										2.84819	2.93349		2.53148	3.17406	2.97909		2.90309		2.64738	3.45652	2.79934		3.5824	2.79865	3.08243	3.7522		3.58058	3.60584	3.17137			2.96332	2.63144				2.87099	2.64836			2.69285					2.60314	3.04689	2.57171	2.77887	2.50243		2.58546	2.5092	2.59988	2.63837	2.82413	3.11394	2.73571		2.97727	3.499	3.22376	3.42226		2.62737			2.6637		3.44467			2.60853		2.993		2.67943	2.43616		2.91751	3.12123		2.98		3.72787	3.06967	3.3442	2.52892	3.33806	3.55963	2.86332	3.46761			4.00441	2.57287		3.63889		2.96895		2.93614	2.7839	2.58035		2.61278	2.6981	2.79657	2.64102	3.15625	3.11942		3.20602	2.6464	3.26827	3.03302	2.84757		2.39967			2.52892			2.66256			2.76793	2.42975		2.63949	2.87564	3.07295	2.48287	2.95279		3.47407	2.61066					2.87157	3.06744		2.97635			3.17377	2.88081	2.66181	2.97359	3.26834	2.42488			2.60853			3.07591	2.80956	3.24115				3.4387		2.33445	2.6981		3.59715	3.49748		3.09656	2.62118	3.43759			3.3941	3.38757						3.03402	2.78462		3.46165	2.82626		3.07004	2.99607	3.03262		2.52114	2.69285	2.38382	2.66464	3.22427	2.93601	3.28171	2.71804		2.53529		2.58659		3.09656		3.05918		2.29885			2.58995	3.80752	2.61909	2.74974																						2.6981			3.42813	2.59329	2.60746				2.61066					2.50651	2.5563			3.15655		2.72673					2.48572	3.36173			3.08027		2.6999	2.4843	2.75815		2.29885			2.45778		3.70885		3.40415	2.95182	2.49554		3.25382		2.08991	2.35025		3.40278		3.6844	3.0216	3.07482	3.15351				3.20439		3.13098	2.69548		2.45788		3.29814	2.83908	2.16137			2.85309	3.4922	2.86		3.09447	2.30963		3.28578	2.80277	3.51135	3.12905	2.33846	2.47567	2.56467	3.27653	2.4456	2.49969	3.2814	2.64836					3.34262	2.7531	3.38846	2.989	3.23578		2.58206	2.54654	2.98677				3.0216				3.1089
	314	348	3.12	(	0.18	)	2.25199	3.74726	3.11971	0.381109		3.32261	3.07298	3.37744	2.69817		2.98648	3.06993	3.21513	3.06137	3.2033	2.9619	3.18213	3.02305	3.05077		3.20146	3.42357	3.09939	3.04999	2.87332	3.10737	2.98883	3.17321	2.95036	3.17249	2.69439	3.04532	3.113	3.06051	3.05081	3.06653	2.69976	3.19505	3.12073	3.12633	3.07809	3.10578	3.11394	2.98951	3.16524	2.9873	3.135	3.2732	3.21238	2.99005	2.99066	3.28361	3.17965	3.12775	2.93792	2.97081	3.19948	2.98811	3.25768	3.04102	3.21007	2.93387	3.34792	3.1134	3.03592	3.06463	3.04709	3.26513	3.26046	3.04258	3.38209	3.25285	3.1158	2.95007	3.06172	3.09945	3.14488	3.20153	3.27045	3.10884	3.22453	2.83624	3.08849	3.28723	3.02297	3.2971	3.07445	2.61909	3.17539	3.28823	3.31965	3.20093	3.21686	3.00087	3.45148	3.37708	3.23574	3.22296	3.30711	2.93902	3.15703	3.09638	3.16787	3.25496	3.03503	3.11868	2.61115		3.14962	3.4781	3.0575	3.01599	3.18865	3.23127	2.98632	2.967	3.19943	2.71296	3.19033	2.92648	3.21431	3.36588	3.2977	3.27874	3.11155	3.18696	3.11355	3.00938	3.29929	3.36522	3.19201	3.15254	3.22165	2.99564	2.99305	2.94498	3.07345	3.09219	2.99211	3.15162	3.14395	3.17266	3.18168	3.23724	3.08564	3.19003	3.48302	2.78032	2.99167	3.05385	3.74726	3.2399	3.39655	3.09662	3.1916	3.56449	3.12416	3.25161	3.07664	2.9154	3.00647		3.34986	2.95917	3.08594	2.97981	2.87564	2.8109	3.30276	3.17997	3.08279	3.03141	3.07181		3.08395	3.17968	2.7111	3.1867	3.28583	2.87506	3.43208	3.18808	3.31006	3.20003	2.86688	3.17609	3.1971	3.34318	3.12969	3.06062	3.14201	3.30992	3.08566	2.85783	2.6561	3.04454	3.00253	3.15451	3.0575	3.0119	3.06791	3.17185	3.01814	3.28909	3.10311	3.17879	3.02674	3.09272	3.138	3.05538	3.13818	3.02684	3.24182	3.03649	2.95134	2.99978	2.87694	2.98835	3.19941	3.08493	3.11147	3.09174	3.19838	3.12962	3.21954	3.17377	3.10175	3.41564	3.50979	3.13609	3.03352	2.91116	3.22731	2.85684	2.58995	3.17673	3.04852	3.00412	3.40909	2.98182	3.04509	3.08163	2.89265	2.84955	3.10066	3.09036	3.20385	3.13956	3.08696	3.1892	3.34525	2.95521	3.32679	3.11518	3.40398	3.14675	2.93141	3.18009	3.1034	3.03577	3.15715	3.19909		3.0951	3.14372	2.83518	3.17811	2.92045	3.20806	3.20694	2.89568		3.37107	2.88693	3.04798	3.07528	3.05698	2.99256	3.14155	2.67208	3.02449	3.31827	3.01828	3.21085	3.33021	3.13843	3.46532	3.32625	3.12754	3.34132	3.33441	3.34025	3.22732	3.10293	3.24669	3.34132	3.24584	3.10467	3.15685	2.84261	3.21511	3.06633	3.29741	3.16171	3.25218	3.4604	3.28973	3.15523	3.29623	3.09026	2.95376	3.08222	2.9945	3.143	3.10478	3.06008	3.22324	3.18224	2.99695	3.29863	2.8088	3.25223	3.39533		3.04776	3.33076	3.19968	3.07899	3.4624	3.18724	3.27393	3.09112	3.12724	3.2816	3.29873	3.09899	2.8537	3.20817	3.24248	2.89432	3.09202	3.12431	3.27794	3.08125	3.02892	3.12917	2.87274	2.78533	3.41361	2.36922	2.92754	3.09728	3.13832	3.18798	2.95045	3.31732	3.11148	2.96755	3.25672	2.25199				3.28285
	315	357	3.57	(	0.24	)	3.00128	4.70524	3.54843	0.291488		3.63641	3.72502	3.28545	3.64138	3.25928	3.54938	3.42563	3.5689	3.91029	3.38586	3.34836	3.4562	3.27963	3.81555	3.64325	3.48001	3.54747	3.68478	3.39411	3.00128	3.45608	3.33629	3.28752	3.23809	3.71369	3.61022	3.30324	3.93535	3.35184	3.7474	3.43761	3.73231	3.38247	3.49113	3.33455	3.47583	3.38441	4.70524	3.35149	3.46128	3.37775	3.26995	3.72402	3.48872	3.65059	3.52718	3.51379	3.53135	3.63725	3.21002	3.23729	3.4504	3.86995	3.64679	3.50969	3.71737	3.38091	3.63392	3.40625	3.56304	3.43577	3.54562	3.42343	3.50587	3.51226	3.41787	3.48194	3.32284	3.62461	3.65989	3.43457	3.47664	3.84196	3.2658	3.33991	3.44285	3.57269	3.18867	3.54843	3.53091	3.74533	3.28152	3.50704	3.49092	3.55147	3.69094	3.62744	3.34217	3.40303	3.41492	3.6733	3.44218	3.65958	4.10982	3.43144	4.13492	4.16977	3.75409	3.8306	3.48894	3.49519	3.41109	3.24611	3.80606	4.26277	3.79301	3.73725	3.51319	3.50682	3.6144	3.76456	3.57053	3.3407	3.68881	3.98812	3.77813	3.69854	4.18708	3.34516	3.57894	3.07474	4.02863	3.64756	3.56051	3.80643	3.62227	3.41205	3.54357	3.86611	3.43423	3.34398	3.43136	3.34091	3.11227	3.69978	3.78454	3.58377	3.74477	3.69475	3.21233	3.67593	3.36224	3.69124	3.6486	3.38084	3.71285	3.58589	3.41885	3.53251	3.29843	3.74789	3.48167	3.54857	3.33149	3.46563	3.31	3.54915	3.34422	3.26465	3.34629	3.3234	3.22554	3.30707	3.31537	3.6181	3.59923	3.47034	3.93176	3.56098	3.35183	3.89929	3.44739	3.90441	3.51213	3.70825	3.74257	3.62542	3.33219	3.24227	3.44022	4.05292	3.42074	3.22066	3.80591	3.56349	3.7257	3.46206	3.44004	3.80347	3.16256	3.7909	3.69011	3.93123	3.61322	3.81527	3.60398	3.80115	3.88411	3.15639	3.95066	3.53743	3.52005	3.6146	4.12512	3.55239	3.92507	4.0037	3.66281	3.80987	3.79089	3.65302	3.79251	3.10293	3.33332	3.53844	3.56951	3.767	3.78175	3.34518	3.94316	3.16906	3.32522	3.26273	3.44891	3.43432	3.64501	3.71048	3.11642	3.63124	3.43061	3.38821	3.60155	3.50719	3.648	3.47527	3.75889	3.49832	3.67473	3.35115	3.6751	3.31734	3.27491	3.67968	3.40935	3.41946	3.71565	3.45055	3.67611	3.62192	3.54429	3.58952	3.44648	3.36382	3.43985	3.56025	3.26979	3.60884	3.05143	3.46915	3.5678	3.97757	3.77301	3.52224	4.03638	3.18005	3.2885	3.34908	3.58782	3.53501	3.18567	3.49851	3.4138	3.63214	3.4661	3.25214	3.41037	3.29211	3.8099	3.32801	3.57162	3.63881	3.68228	3.65101	3.33993	3.68931	3.5826	3.48829	3.56442	3.45788	3.83919	4.02781	4.05466	3.8279	3.63686	3.46721	3.49786	3.52569	4.04842	3.90491	3.96083	4.17297	3.23325	3.47398	3.59082	3.32654	3.43188	3.54508	4.02472	3.63457	4.09216	3.85484	3.5743	3.50718	3.07298	3.92983	3.93574	3.09488	3.22529	3.18837	3.87231	3.92505	4.08811	3.46912	3.58591	3.86419	3.88979	3.29726	3.95554	3.84964	3.66705	3.36476	3.29982	3.44145	3.46133	3.46528	3.83185	3.59201	3.45824	3.42975	3.38959	3.86974	3.26951	3.61617	3.74009	3.8368	3.86113	3.57026	3.6077	3.76331	3.81085	3.95962	3.63664	4.06554	3.69872	3.91829	3.4143			3.27669
	316	277	3.14	(	0.19	)	2.45637	3.8038	3.13743	0.330413		3.0892	3.52517	3.01284	3.1959	2.94792	3.12222		3.00817	3.13033	3.07918		3.09307	2.94399		3.05805		3.10106	2.8202	3.05767		3.29732		3.2383		3.18355	3.39358	3.09899		3.67237		3.10755	3.61742	2.96379	3.30148	3.50338	3.29115	3.32077	3.25479	3.19117	3.07773	3.04179	3.06707	3.20222	3.01755	3.14644		3.18865	3.18384				3.05576	2.79518	3.30363	3.05461	3.1726	2.84819	3.09517	3.17348	2.92634	3.19645	3.07645	3.19618	3.29623		3.21484	3.16346	3.37639	3.34262	3.27738			3.25018		3.20871		3.1284		3.28578	3.1486		3.15776		3.24674	3.09691	3	3.40071	3.41929	3.13194	3.10687	3.27646	3.51706	3.25744	3.8038		3.10958	3.45368	3.10415	3.42732	3.17406	3.22011	3.32086	2.82282		3.53897	3.00346	2.83948	2.993	3.25587	2.99388	3.0171	3.43313	2.94694	3.17551	2.86332	3.15198	3.34084	3.2639	3.30771	3.34518	3.01953	3.26221	3.25042	3.22479	3.04922	2.67302	3.10653	3.17898	2.81624	3.01703		2.95922		2.74586	2.98272	3.25447		3.10958	3.07555	3.25576	3.04218	3.44747	3.12483	3.22789	3.21617	3.22531	2.94101		3.01536	3.02612	3.21617		3.4188			3.24378		3.19145	3.11992	3.40739	2.82413		2.99826	3.03902			3.19312	3.04999	3.31091	2.96614			3.35545	3.31154	2.85854	3.1452		3.4183	3.28398		3.06707	3.08422	3.5284			3.34084	3.29226						3.1313	3.16938		3.51746	3.2492	2.71349	3.18127	3.08139	3.19562		2.92531	3.1138	2.97035	3.18696	3.34025	2.93802	3.25527	2.72346	2.82543	2.95279	3.1038	3.21958		3.29579	3.1532	3.3604	3.09899	3.20683			3.08743	3.62267	3.11025	3.22063	2.76418	3.23198			3.00817	2.86923		3.11126		3.16256			2.78675	2.9425			2.98091	2.87737	3.01745	3.30646		3.25334		3.04218	3.17493	3.08243	3.04511	3.04415			2.92117	2.85673	3.30535		2.96965	2.90255	2.78888	3.16879		3.11126		3.21827	2.92324	3.14051	3.17435	2.99255	2.98182	3.19562	3.07918		3.34242	2.68842	3.04415	3.08814	3.06221	3.40654	3.30079		3.11428	3.15259	2.99957	3.61023		3.25935	3.16091	3.07555	3.07773	3.13993		2.8014	2.45637	3.13743	3.13893	3.29336	3.38845	3.36418	3.13098	3.50365				3.09377			3.08849	3.05881	3.3604		3.50079	3.08085	2.59106	3.08707		3.32572	3.32469	3.19518	2.89154	3.34005	3.25935	2.92441	3.36192	3.17898	3.30578	3.33405	3.17794	2.87506	2.99432	3.41354	2.91275	3.07555	3.40449	3.13001	3.09167	2.85003	3.15746	3.01662	3.13001	3.22479	3.33425	3.0311	3.13489		3.05843	3.02766	3.44232			3.1284	3.06551				3.22763
	317	357	3.12	(	0.32	)	2.31175	3.99354	3.09011	0.255488		2.81481	3.17433	3.04668	3.2246	2.70386	3.26769	3.05503	3.03411	3.54724	2.51506	3.29007	3.20881	2.93108	3.31043	3.5394	3.1669	3.01258	3.2782	2.69947	2.60106	3.03179	2.54097	2.74516	3.06153	3.41268	3.22174	2.84635	3.43383	2.92689	3.15658	3.14513	3.13627	2.63306	3.03235	2.97751	3.15478	2.93596	3.549	3.20178	3.03741	3.21714	2.95776	3.33674	2.78862	3.21767	3.68161	2.73777	3.03547	3.32586	2.93142	2.91328	3.05785	3.51586	2.78974	3.21411	2.91169	2.98806	2.79067	2.71155	3.25674	2.61184	2.7544	2.81409	2.67056	3.03141	3.25078	2.96795	2.76023	2.97387	3.29991	3.09011	2.5797	3.55584	2.80398	3.02979	2.85815	2.77947	3.00165	2.84448	2.88044	3.60939	2.94491	3.22246	2.92641	3.05451	3.23078	2.78824	2.70904	2.7486	2.85903	3.22316	3.2299	3.41793	3.56902	2.43926	3.93914	3.35726	3.15499	3.55658	2.73198	3.1694	3.08796	2.69481	3.78108	3.25417	3.57058	3.37852	2.91238	2.60152	3.54047	2.99978	3.41849	2.87836	3.20489	3.01793	2.86366	2.97228	3.10498	3.13415	2.75399	2.9751	3.56303	2.89475	3.39313	3.06362	3.11701	3.22206	3.2985	2.83781	3.06979	3.53167	2.6413	2.87822	2.90667	3.40938	2.95725	3.18842	3.62318	2.96206	2.68681	3.03086	2.8138	3.46685	2.95149	3.43159	3.0971	3.21497	2.60425	2.5912	3.18517	3.51956	3.00413	2.67691	2.4343	2.67669	2.7835	3.01823	2.88162	2.58812	2.83088	2.81154	2.6319	2.67528	3.08206	2.93103	2.65706	2.68977	3.95796	3.59278	3.52055	3.23092	3.17593	3.99354	3.41641	3.29473	3.71805	2.67943	2.62316	2.87384	2.94206	3.73018	3.26729	3.20086	3.73199	2.94971	3.53995	3.25909	3.53947	3.36758	3.28149	3.10145	3.46982	3.81864	3.21497	3.1107	2.97463	3.43626	3.62385	3.14423	3.28613	3.53142	3.52114	3.09748	3.19418	2.80488	3.9686	3.39928	3.27008	3.35244	3.53479	3.35954	3.08149	2.92853	3.03982	3.1769	2.89737	3.36792	3.48426	2.90132	3.08574	2.57976	3.26535	2.95583	2.96614	2.81881	2.83802	2.94063	2.60004	3.37008	3.32324	3.1276	2.99252	3.09594	3.19667	3.09924	3.28696	3.05201	3.30189	3.37383	2.98696	3.14583	3.18916	3.46682	2.91153	3.10695	2.88945	3.35771	3.246	3.36019	3.08598	2.90393	3.36833	3.15033	3.26391	2.91381	3.07568	2.88843	2.80456	2.89359	3.07732	3.01538	3.45076	3.2709	3.36604	2.71176	2.60854	2.31175	3.01481	3.06192	2.67373	2.59872	3.02749	3.20212	2.80346	2.85862	2.68149	2.94341	3.77844	2.83818	3.29407	3.66993	3.08293	3.00825	3.03941	3.00602	3.57957	2.69308	2.81515	3.22413	3.63992	3.41933	3.14554	3.66907	3.50065	2.79684	2.9602	2.66965	3.23087	3.44317	3.65079	3.2752	3.16564	3.34323	3.05243	3.17955	3.07776	3.42855	3.2945	3.09903	3.90916	3.44292	3.05836	3.19271	2.84004	3.65777	3.0951	2.96708	2.81367	2.60746	3.90223	3.49912	3.55396	2.90951	2.59439	3.5424	2.98649	2.68077	3.39001	3.37559	2.96666	3.12715	2.8641	2.81258	2.96567	2.73877	3.39217	3.2751	2.95675	2.96979	3.23903	3.65685	2.7796	3.14232	3.44485	3.48052	3.25196	3.40511	3.82724	2.80685	3.28526	3.45086	3.50712	3.9308	3.256	3.24228	2.95182			2.94694
	318	65	3.17	(	0.91	)	2.27416	4.74847	2.73719	0.964217		4.5625		4.51386				4.70401												2.56585			2.38561						3.03663				2.96942	2.74429		2.74507		2.61221																			4.65983																4.5856													4.47686												2.74429							3.09447		2.27416					2.52114																		2.64836						2.52634				4.66034				2.50243	3.11093			2.29226													2.32015			2.40312						2.49693		2.33445			2.66276				2.86094			2.96142											2.47712	2.628	2.49554				3.05269		2.66276						2.50651	3.18696					2.59106								2.34635	4.69376												3.78104							4.67627						4.62897	2.90363	4.49633							4.68492						2.73719	4.66078																				4.64323	4.54068		2.54654													2.68753		2.50786			2.4183													2.51322				2.4014	2.82995	2.40312			2.38021				4.74847											2.34439			4.61889	2.88138	2.68574					2.47567
	319	192	2.99	(	0.86	)	2.26245	5.54177	2.72763	0.568768		3.81422	2.70243	5.2122				5.48814	2.51983	2.31387							2.47129		2.85854	2.31806		2.92385		2.72754		3.1532	2.30963		3.42765			2.37475	2.90049		3.01828				2.93551	2.7364				2.48996	2.79865	2.4609	2.99476							2.71012		2.40993	5.45427						2.67669	2.95617		2.2878	2.3075				3.18949	2.54531	5.29277	2.67123		2.94988	2.34439	2.28556		2.4763						5.14247	2.33445				3.01953	2.5302		2.49415	3.40637		2.77255	2.4843		2.6732	2.93146		3.25406		3.3694	2.549	2.81158	3.01662	2.55388		2.27646	2.53403	2.62118			2.78319		2.67943	2.81158				2.87448		2.92169				2.45025		2.44716				2.30103	2.89209	2.66706		2.74171	5.46379	3.41296	2.4624		3.25959	2.50379	2.3927	2.28103		2.41162		3.0569	2.99432		2.39444			2.7364	2.71684	2.32634		2.99078			2.40312	2.28556				3.15259	3.02531	2.50852	2.72673		2.8848	3.02174	2.53881	2.79647		2.29003	3.08493		3.35064			2.52763	3.12057		2.72772	3.15503	3.12969		2.61066		2.34242	2.89763	3.0892		3.03463	2.80096		3.37985	2.43852			2.87967		2.76664			2.28103					2.46687	5.53052	2.5172	2.33646	2.26245	2.96661	2.716	5.41559		2.29667	3.59792				2.40824	2.29885		2.33041		5.54177				5.45622			5.47706		2.63043		5.47558		5.35514		3.85229	3.51799						5.48941				2.30963			3.98724	2.60959	2.87142	3.05308	3.17464			2.43136		2.95231		2.27416				2.4014		2.27416			5.36361	5.2224			2.61795					3.2413		2.92945	2.8169	2.33846		2.61384	2.40654		3.33425	2.46389		2.32838	2.27288	2.85065		2.3927	3.50147		2.57978	2.36922		2.45788		2.95472	2.60314	2.62118		2.33846	3.48015	3.24699	2.82963		2.2878	2.68842			2.69636	5.46538			2.44871	2.35025			2.6149	3.47727			2.36361	3.1271		5.33739	3.23528	2.95134	3.08099	2.87564		2.64147		3.18526	2.27875	2.29667		2.3483				2.40993
	320	40	3.45	(	0.55	)	2.26007	4.49973	3.66876					2.9652					3.80868																										3.74554						3.68708				3.58161					4.05975																																													3.51891								3.74531										3.56526									4.14048		2.62737										2.26007			3.15168				4.15646												3.66783													3.79267																															3.71734																			3.76805	2.32838					2.58883			4.49973								4.01557					3.66969							3.74335					3.71172				3.49094				4.10452									3.88195																	2.53908								3.31806			3.40739	2.69548	3.1232	2.99211																			2.96473	3.16167														3.69064			3.72599									2.52504											3.81624
	321	113	3.6	(	0.79	)	2.17898	5.29931	3.37162	0.775451		4.41612		4.36237	2.85126			4.66516	5.18543																3.58263	3.64167	3.29403		3.6894		2.78746				3.20167										3.12222				2.62941	5.24223							4.69752														3.63306		4.48531	3.32325										3.63276		4.41557									3.24304		3.15106	3.10243		3.08124			3.41979		3.86806			3.60433					2.54407									5.29931	2.85187													3.45894	2.56937			4.55525	4.20793			3.87984	2.38561							2.85854	4.78864													5.15639			3.15746	3.06371				3.27426	2.87332	3.12581						3.17231					3.22479	3.66521	3.65379	2.95856		2.52763	2.74194	3.64621				3.38256	3.34792	2.8657					2.3784		3.3019	2.54033			3.00173					4.91111						4.62496			4.68699								5.11587	4.70562				4.83747			4.60199				4.95109		4.53069	3.0406	4.43681	2.95376				3.11926		4.58017		5.20606					4.38003		3.85606		3.98843		3.3934	2.75815													4.52078	4.32385							3.18469	2.94694	2.17898	3.70552	3.07737			2.19312			3.53857				3.3019			3.47422	2.97681			3.29535		3.44269		3.28217		2.33445			3.91514	3.54311	3.25503			3.01752			3.10789	3.87675		5.03123			4.94719		2.7185	3.08495	3.36116			3.28668		4.36063	3.34908			3.37162	3.00732			3.51654			2.54531
	322	61	3.61	(	0.8	)	2.04139	5.43015	3.62818			3.0026		3.49721				3.92007	4.72291							3.62788													3.50433												2.25285							2.79934		4.86921							4.01932									3.20112							3.2938	3.8428												3.12937									2.77379								3.9032		3.89603	2.46982							2.49276			2.74741					2.84448	4.87302												2.45788			3.36305			3.95046													4.75233													4.6602						3.7532		3.33445	3.79796		3.61045									3.67916											2.04139																			3.80693	4.44599					3.73336			5.43015								4.56713	3.85938				3.73352			3.82827				3.94645		3.56891		2.78817	2.15534				5.10063		3.85788		4.63598		3.62346			3.63317																				3.60959	2.86094																																	3.05077												3.13162	3.62818		4.92663			5.10109									3.03383			2.92788						3.75465		2.30103
	323	357	4.2	(	0.27	)	3.49391	5.05157	4.19431	0.284148		3.9116	4.2005	3.81628	4.34704	4.13653	4.34029	4.18719	3.94314	4.91863	4.01129	4.277	4.23223	4.27627	4.4198	4.48898	4.2786	4.29753	4.36494	3.84403	3.62052	4.30683	4.00696	3.99422	4.20495	4.58937	4.38145	4.15972	4.62417	4.05369	4.27363	4.27371	4.12639	3.79609	4.17928	4.10683	3.93286	4.06788	4.74606	4.36017	4.32983	4.35757	4.23305	4.37124	3.75069	4.27698	4.57941	4.03674	4.06821	4.18403	4.20185	4.20273	4.10517	4.70572	3.76118	4.24966	3.88386	4.219	4.14168	3.6919	4.22909	3.55321	3.86659	4.00518	4.10817	4.22506	4.25151	4.257	3.98432	4.08154	4.62419	4.19703	3.56908	4.52976	3.92128	3.7652	3.96254	3.89415	4.05325	4.12061	4.22011	4.38111	3.90239	4.09207	4.24321	3.78981	4.45537	4.18277	3.95228	4.00279	4.11001	4.42917	4.16299	4.51201	4.49146	3.61591	4.94769	4.32047	4.21453	4.50897	3.8408	4.28812	4.08528	3.90045	4.82922	4.52813	4.47265	4.34856	3.98431	3.86801	4.64437	4.04357	4.69712	4.12301	4.251	4.19036	3.93928	3.94667	4.21307	4.08444	3.61235	3.94432	4.40392	4.23054	4.31941	4.22773	4.13991	4.22562	4.2478	4.1301	4.13812	4.38357	3.49391	4.46592	3.95226	4.48251	4.04613	4.44203	4.55089	4.02227	3.95595	4.13197	3.80946	4.41304	4.11411	4.29535	4.23814	4.09236	3.76103	3.94872	4.12216	4.34303	4.17402	3.97103	3.81574	3.80245	3.94499	4.10087	4.20649	3.77355	3.87016	3.72142	3.84725	4.03139	4.1633	3.9591	3.95511	4.0297	4.85743	4.63046	4.19776	4.36276	4.32097	4.74048	4.40468	4.36315	4.58132	4.02069	3.74143	3.95805	3.94529	4.72251	4.26004	4.2527	4.66205	4.14348	4.42001	4.40942	4.37163	4.46951	4.25263	4.23174	4.44211	4.79825	4.16653	4.22586	4.52056	4.29574	4.49164	4.1543	4.15549	4.36846	4.46929	4.08779	4.19431	3.86418	4.77573	4.35718	4.12109	4.5201	4.45001	4.47299	4.06987	4.25113	4.17935	4.03497	4.19179	4.48364	4.39524	3.73829	3.99954	3.75107	4.16433	4.09984	4.35259	4.10809	4.02453	3.80507	4.10657	4.44417	4.27037	4.24476	4.08046	4.05427	4.34241	4.15684	4.34534	4.16142	4.43701	4.03365	3.83679	4.23397	4.2057	4.53546	3.82849	4.11668	3.72124	4.27703	4.10074	4.46648	4.30427	4.281	4.248	4.10808	4.41599	3.91142	4.20721	4.09433	4.02259	4.1635	4.32239	4.05871	4.35153	4.23452	4.364	3.93221	3.84003	3.60314	4.20994	4.09665	3.951	3.83137	4.05313	4.21046	3.9991	4.0309	3.98189	4.05789	4.56578	4.06113	4.38271	4.63636	3.81445	3.76054	4.07583	4.21758	4.55056	3.9741	3.95274	4.22468	4.59437	4.46678	4.12953	4.73461	3.83713	4.0402	4.17343	3.97462	4.48822	4.51068	4.65455	4.44414	4.17111	4.3898	4.47716	4.32391	4.36424	4.55766	4.29507	4.18001	4.62631	4.42923	4.33508	4.21509	4.1106	4.57663	4.41155	3.53981	4.17474	3.95168	4.84171	4.70923	4.4359	4.12058	3.75595	4.61327	4.08412	4.11362	4.52566	4.32648	3.9963	4.01088	3.96333	3.96291	3.77146	3.746	4.32733	4.43334	4.10787	4.04706	4.19418	4.67004	3.89647	4.05057	4.36142	4.57556	4.19888	4.71467	4.68049	3.71011	4.33584	4.55945	4.42502	5.05157	4.59444	4.05092	4.36139			3.87373
	324	273	2.81	(	0.31	)	1.83885	3.69161	2.79588	0.454418		2.3962	3.02857	2.69744	2.76637	2.44404	2.82866	2.83569	2.14268	2.96981		2.70194	2.66181	2.74036		2.75322	2.70243	2.71328	2.86864		2.60057	2.74332				2.90811	2.86094	2.67302	3.40722	2.69548	2.93044	2.54845	2.54247	2.19866	3.23729			2.65225	3.14983	2.87737	3.63679	2.85013	2.56253	2.84386	3.1486	2.61574	2.87476	2.2833		2.41388	2.85612	2.77887	2.79588	3.50365		2.67597		2.61833	2.68124	2.81158	2.6981		2.62318	2.51202	2.79727	2.6721	2.52634	2.74496	2.35603		2.91286	2.74115		2.91137	2.58546	2.50651	2.75128	2.47818	2.76641	2.06819			2.67817				3.03222		2.54654	2.56294		2.935	2.64311	2.99344	3.07088		3.19291	3.18041	2.29003	2.98588		2.74273	2.96344	2.67669	3.13133	3.06673	2.87611	3.39515	2.48001		2.71948	3.086	3.14067		2.99211	2.56247		2.54531	2.76873		2.32428	2.24888	2.6981	2.81823		2.94547	3.13956	2.98498	2.69444		2.62047	2.98767	2.57864	3.28623	2.65514	2.89081	2.88661	2.8437	2.95472	1.99123	2.90879	2.77887		2.76822		2.94448		2.75824	2.5563		2.91275	3.00561	2.99896	2.65128			2.47422	2.81023						2.43136	2.61178	2.17026			3.02709	2.75775		3.09934	2.78012	3.24969	2.97451	2.82957	2.82543	2.56229			2.69599	3.1383	2.75967	2.78675	2.87795	2.72591	2.87157		2.81251	2.87924		2.74896	2.68753	3.02711	2.72263		3.5458	2.75386	3.57449	2.97543	2.68395		2.89849	2.60531	2.72263		2.95272	3.14301	3.09691	3.0976	2.77732	3.29491		2.6637	2.56467	1.8451	3.30363	3.13481	3.40071		2.233	2.24179	2.80482	2.64345	3.64729			2.49554		2.92	2.76641	3.13194	2.49504	2.55119	3.08422	2.74927	2.82601	2.36327	2.72442		2.59439		2.94052	2.91655	1.90309	2.29667		2.998	2.83759	2.73719	2.76941		2.71811	3.00988	3.06483	2.64246		1.92428	2.80346	2.48287		2.2014	2.56901	2.5595	2.68716		3.38686		2.66603	2.86034	2.53403			2.57749	2.73957	2.68842			2.67578		2.76118	2.99873				2.81558	2.86392			2.88309	3.07918	3.01242	2.96047	3.1436	2.85802	2.97035	2.66276	3.00087	3.00883	2.60285	3.14582	3.05796		2.68043	2.90849		2.94246	3.07225	2.81823	2.85126	2.81603	2.77983	2.67211	2.83251	2.85974	3.31091	2.7596	3.1345	2.74889		3.44185	3.5214	2.79169	2.7332		3.04924	2.5682		3.05269	2.59392	2.63787	2.56585		2.7574	2.60025		2.87795			2.83822	2.84136	3.26764		1.83885	2.87099	3.2531	2.73239	3.45469	3.10402	2.51322	3.3296	3.46075	2.91574	3.266	3.69161	2.80618	2.84323
	325	233	3.21	(	0.69	)	1.4624	4.83198	3.07335	0.616387		1.97772	3.75633	2.43457	3.72337	2.90902		2.82478	3.32181	3.81828	2.92531	2.78247			3.01578	3.11838			2.94349						2.94694	4.15515	2.46538		4.23155		4.02849		2.34242	2.88081	2.63246	2.61909	2.73878	3.07773	3.20439		4.17432			2.68034	3.34616	2.74429		2.15229		3.29765			2.98441	4.83198	2.57634	2.84757	2.85248	2.96047	2.63649	2.35793		2.67025		2.70415			2.98811		2.70501	2.63649	3.23401		2.19033	4.30703						2.64444		2.64048				2.13672	2.89321				2.93752	3.12352		3.15172	3.32325		3.89064	3.69787	2.31387	2.83885		3.12775	3.80085		4.33349	3.39182	4.28578	4.38645	2.72754		3.15606	2.3784	3.58729		3.30276	2.50243	2.17319		3.17696			3.58995	3.26379	1.4624		2.85505		2.96708		2.22272				4.10367	2.81023	4.78615	1.96848		3.70851	2.9952	4.50469			3.19976	2.9489	3.1329	2.83251	2.9722			2.86392	2.94399	3.91897			2.66932	2.73799				2.78958			2.66087	3.00689	3.47943		2.50515	3.64352	3.91629		3.71941		4.30125	3.93907	2.95809	2.87247	2.5977				3.66826	2.95424		2.84696	2.89542		3.0162	3.77481	4.01237			3.13045	4.12011	2.76864		3.98209	4.21261	4.56923	3.06145	3.54332	2.60531	3.8038	3.04805	3.00817	2.34635	4.01406	3.58827	4.02723	3.85673	4.12892	4.29968	2.43136		2.7574	2.37658	3.4908	4.39457	4.37378		2.34044	2.96988		2.67486	4.7312			2.2878		4.56838		3.3442	3.30276	2.67943	3.1726		3.47422	2.12057		3.07335	2.61384		3.22505	3.1116	2.49136	3.00647	2.24304	4.75032	2.15836	1.85733	4.12317		3.32408	3.89498	4.09878	2.40824	2.76268	3.266			2.94841	2.34635	2.68181				4.30957			3.21564						2.79518			3.08529		2.78958	3.29248	2.39445	1.81291			3.00561				3.97146	3.23401	3.06781	3.46194	2.62745	2.30535	2.73239		3.21287	3.41229	4.14211	3.18554			2.90956			3.36436	4.01833		3.01662	4.19064	2.82768	3.70825		4.2683	2.6661	3.3742	3.24969	2.81224	4.48025	4.12719	3.14176			4.23338	2.52114	3	3.87984	2.75049		3.17667		2.91222	3.32613	2.39445	3.0976	3.70018		2.74202		4.16684		1.88081	3.40295	4.22899	3.3707	4.5211	4.05396	2.66087	3.84819	4.26682	2.83315	4.75696	4.34473
	326	245	2.94	(	0.27	)	1.47712	4.7262	2.89927	0.56938		2.71708	2.8451	2.95134	2.89927	2.81425	2.74586	2.86806	2.94226	3.17144	2.89818	2.95761	2.86806	2.79727		2.96942		2.88138		2.72263	3.3742	3.06595		2.85065	3.01157	3.16673	2.63144		3.01326				2.86864	2.8488	2.88593		2.75511	2.97313	2.74819	2.92531	3.6066		2.90472	2.95617		2.96567	2.93349	2.79865	2.8451	2.7364			2.91593	3.29667	2.79796	2.90902	3.04571	2.85794	2.92583	2.80414		2.72997		2.86629	2.72379				2.81224	2.76042	3.03222	2.84942	2.97405	3.01242		2.74586		2.9154	2.86034	2.94399	2.87795		2.81823		2.87622	2.48144				2.77452		2.96095		2.94002	2.82995		3.27231		2.8451		2.74896		3.11394		3.29403	2.64246	3.03743	3.22763	2.83948		2.93852	2.88252	3.70321			2.83251	2.75664	2.84634	2.59329	2.78462	2.85126	3.12418	2.68395	4.7262	2.87216	2.84942			2.95856	2.69636				3.63296	2.82995	3.33526	2.90472		2.94498	3.07809									2.81624		2.88081		3.26221	2.89818		2.84696	2.85612	2.74663	2.73719	2.79169	2.84819		2.84572	2.93752	2.87099	3.22686		2.72916	2.99782	2.92686		2.8488		3.19061	3.00747		3.07628	2.88818	2.79657			3.03701						2.98453	2.99167			2.67394		3.14082	2.8055		3.80305	2.8704	3.38039	2.85248	2.7348	2.9952			2.83759	2.85248	3.08207	2.68664		2.87157	3.17231	3.00988	2.83506		2.88818	3.01828	1.47712	3.30685	3.05308	2.92737	2.83059	2.91328		2.88649	3.59704			2.81558	2.77379		2.96284	2.99034	3.00346	3.13001				3.02776		3.02284	3.02612	2.99344	2.92531	2.92942	3.24846	3.00903	2.78319	3.26411	2.8605	4.71165			2.87737	2.98989	2.94743	2.94399	2.9248	2.8651	2.94988	2.92891	2.95521	2.81491	2.78319	2.92169		2.89376			2.90849	2.98453	2.84634	2.82866		2.80754		2.90956	2.85065			2.86923	2.93146	2.94547	2.86864	2.63043		2.89597	2.87099		2.75815			2.82151	2.87795	3.03463	3.00647	2.80821		2.98182	2.66745	2.61172	3.20412	2.65514			2.97128	2.95952		2.98272		2.82543	2.80602		2.88874	2.95231		3.02078	2.95999			2.8848	3.35832	3.38632		3.02036		3.19893	2.85431	3.00389	2.88195	2.92737	2.78533	3.05115	2.97405	2.80414	2.47712	2.8488	2.86392			2.90795		2.91169		2.63043	2.8791	3.19285	2.7364	3.1383		2.94002	2.67025	3.2335		3.26553	3.69073		3.01326
	327	49	2.9	(	0.63	)	2.23805	5.37596	2.6561			2.89487						3.24969	2.79099																														2.52763		2.23805							2.52114												2.48001													2.943	3.03583																									2.60959							2.3927						2.61909				2.54777			2.47857		2.6561	3.34792		5.37596		2.53529								3.07335																			3.44592													3.31429				2.98272																											4.12872								2.53148	2.5563							2.56703								2.53656	3.04218						2.51188					3.39881					3.17638			3.19921				2.77452				2.93601	5.36709				2.40483				3.19005				2.49693	3.02284																				3.0026	2.79727												2.68395			2.43136			2.50786											2.54033																		2.57978									2.52634				2.28556						2.65031
	329	355	3.61	(	0.24	)	2.8531	4.21013	3.62992	0.327199		4.10541	3.71101	3.70295	3.74145	3.51903	3.45938	3.28803	3.87523	4.02057	3.72721	3.16619	3.74419	3.27477	3.48969	3.7517	3.34417	3.66142	3.47644	3.75759	4.0431	3.89253	3.513	3.76864	3.47845	3.99844	3.59793	3.77245	3.53154	3.8804	3.5506	3.55633	3.90725	3.84096	3.52427	3.73748	3.77576	4.01549		3.78387	3.98454	3.52411	3.86696	3.5556	3.75801	3.7684	3.29633	3.74471	3.77272	3.44978	3.181	3.18639	3.79391	3.49306	3.7365	3.45652	3.88326	3.71337	3.64643	3.71861	3.60187	3.79353	3.80601	3.8135	3.6856	3.61919	3.70887	3.8423	3.9147	3.83886	3.7447	3.27169	3.04727	3.58983	3.54743	3.89104	3.58195	4.01813	3.67452	4.1729	3.73525	3.61479	3.88253	3.47448	3.96797	3.81491	3.84256	3.79286	3.86835	3.64578	3.46713	3.76512	3.90944	3.60836	3.47799	3.44152	3.80689	3.87268	3.72835	3.52502	3.55806	3.8826	3.7421	3.48112	3.38407	4.1494	3.8512	3.36079	3.4382	4.01992	3.95558	3.99158	3.368	3.61852	3.7753	3.62346	3.59696	3.84602	4.21013	3.82711	3.69064	3.57934	3.84874	3.90054	3.80128	3.57342	3.31917	3.76382	3.59394	3.4865	3.57443	3.31313	3.75213	3.68316	3.28879	3.3146	4.09135	3.3527	3.52182	3.83948	3.71784	3.61844	3.6837	3.78119	3.74986	3.93948	3.44404	3.3979	3.24496	3.3178	3.81315	3.73092	3.20249	3.77222	3.53933	3.41904	3.42229	3.11864	3.5617	3.60273	3.58065	3.63892	3.24084	4.13005	3.83797	3.0306	3.07809	3.60904	3.79727	4.19904	3.68598	3.17003	3.08587	3.63699	3.74733	3.3124	3.74826	3.5978	3.49948	3.5169	3.35866	3.71091	3.60397	3.74947	3.2014	3.47818	3.52083	3.58375	3.23368	3.18067	3.91445	3.47927	3.53667	3.77171	3.71078	3.62686	4.09628	3.41662	3.63046	3.62869	3.50935	3.91897	3.23221	3.51822	3.74484	3.80337	3.55227	4.14188	3.72757	3.62992	3.63688	3.40768	3.28017	3.44749	3.96872	3.38453	3.74204	3.84273	3.79938	3.81612	3.8677	3.36717	3.40857	3.7913	4.03137	3.70217	3.52973	3.6321	3.77451	3.28071	3.02303	3.54557	3.57749	3.17667	3.69926	3.36139	3.38703	3.1394	3.60131	3.50832	3.36399	3.12336	3.64395	3.41928	3.46778	3.59424	3.97447	3.23143	3.39581	3.39336	3.40545	3.68826	3.70282	3.30233	3.72369	3.39252	3.5441	3.78398	3.80496	3.87734	3.36791	3.61499	3.46464	3.31469	3.7051	3.30287	3.31175	3.25406	3.77573	3.53621	3.39588	3.69773	3.57826	3.63036	3.34312	3.76747	3.29982	4.19078	3.74296	3.63038	3.79006	3.41501	3.92593	2.8531	3.3997	3.75705	3.66057	3.64893	3.61934	3.12353	3.95976	3.84844	3.73263	3.82206	3.32306	3.27397	3.09465	3.02243	3.32983	3.77262	3.36066	4.02007	3.41972	3.76141	3.7939	3.45209	3.28546	3.46458	3.3256	3.22256	3.42645	3.69195	3.66354	3.70112	3.45684	3.85808	3.82178	3.6139	3.52157	3.24502	3.70904	3.74366	3.48244	3.67109	3.9434	3.83156	3.54672	3.61921	3.70975	3.96736	3.68997	3.67679	3.55013	3.37534	3.57299	3.6902	3.81104	3.57273	3.74208	3.59284	3.33246	3.59504	3.81961	3.39424	3.42443	3.53657	3.29872	3.68038	3.22098	3.58682	3.75213	3.80091	3.17568	3.6583	3.76069	3.74729				3.87437
	330	357	4.96	(	0.21	)	4.34982	5.58195	4.94233	0.247143		4.80782	4.96059	4.89006	5.06449	4.82795	5.04727	4.99625	4.80837	5.40734	4.81592	4.98094	5.04796	5.06994	5.01142	5.21307	5.05581	4.99323	5.12413	4.66236	4.5817	4.91944	4.68821	4.74339	4.88117	5.15902	5.1533	4.89623	5.27686	4.87349	5.02702	5.1029	4.98304	4.7467	4.97398	4.94674	4.89862	4.84359	5.54257	5.09205	4.8336	4.98645	4.8384	5.10832	4.59611	4.96167	5.24067	4.8913	4.90036	5.02841	4.73119	4.81633	4.93942	5.23052	4.77105	5.09402	4.72304	4.93351	4.90485	4.71071	4.97166	4.62124	4.68582	4.84198	4.87684	4.91236	4.96634	4.99293	4.82118	4.94476	5.15791	4.93484	4.58018	5.26983	4.67661	4.62207	4.78093	4.7679	4.80117	4.92531	4.93481	5.09969	4.66232	4.87668	5.01163	4.7408	5.10604	4.97155	4.76878	4.74298	4.92787	5.04367	4.97319	5.24335	5.27199	4.56462	5.58195	5.20076	5.13534	5.2119	4.79146	5.11971	4.95389	4.73228	5.4699	5.2388	5.1612	5.08285	4.89468	4.63905	5.23038	4.93704	5.22606	4.86939	5.04395	5.01647	4.88755	4.87948	4.96349	4.84109	4.77193	4.71098	5.22372	4.93223	5.03045	5.00855	4.7864	4.94488	4.95926	4.998	4.73342	5.08762	4.50444	4.85471	4.75239	5.15488	4.89387	5.10586	5.19339	4.74623	4.53543	4.88792	4.72885	5.137	4.89972	4.93686	4.99883	4.8752	4.63075	4.71983	4.90841	5.14163	4.85428	4.82614	4.59848	4.58772	4.74477	4.90597	4.89499	4.69141	4.76281	4.66093	4.61744	4.73963	4.85783	4.71454	4.69996	4.76814	5.53675	5.32896	5.04094	4.98544	5.0152	5.42071	5.20974	5.13112	5.34402	4.89525	4.69673	4.72986	4.68986	5.42394	5.03226	5.02129	5.33294	4.87418	5.14765	5.10005	5.08353	5.1671	5.01435	4.92639	5.18837	5.47834	4.96012	4.96936	4.9627	5.05996	5.24278	4.92667	5.00099	5.14524	5.17718	4.89894	5.06374	4.73487	5.49485	5.21537	5.08133	5.18349	5.14539	5.17116	4.99736	4.90296	4.83454	4.85997	4.85022	5.14318	5.11587	4.66853	4.94419	4.53861	4.92276	4.87359	4.57357	4.81738	4.85872	4.76107	4.71675	5.03113	5.0052	4.89517	4.94095	4.8611	5.0122	4.7092	4.94886	4.9628	5.02324	4.75002	4.77731	4.93603	4.77578	5.18426	4.67859	4.87094	4.64798	5.02297	5.01486	5.00029	4.87668	4.84841	4.9344	5.01288	5.01544	4.79519	4.91249	4.97915	4.74699	4.87784	5.11909	4.87628	5.2236	4.98004	5.02294	4.69896	4.52115	4.34982	4.94686	4.90848	4.79703	4.73196	4.91689	4.99777	4.7358	4.78755	4.72197	4.71892	5.27688	4.84985	5.0802	5.25747	4.87417	4.82933	4.79997	5.04648	5.20206	4.78051	4.75714	4.91737	5.32326	5.15548	4.96894	5.24672	4.94233	4.83203	4.90571	4.73284	5.09775	5.16763	5.34877	5.1219	4.95445	5.15439	5.10652	5.04479	5.0004	5.23867	5.07193	4.87183	5.41503	5.1287	5.00962	5.00092	4.81022	5.28741	5.15855	4.69196	4.88337	4.66889	5.37849	5.30218	5.22164	4.80129	4.64974	5.26812	4.93957	4.82118	5.21758	5.09337	4.84519	4.90327	4.78377	4.7662	4.69176	4.64486	5.05981	5.06628	4.87609	4.99578	4.96197	5.22995	4.68651	4.92109	5.01989	5.18296	5.01217	5.25046	5.29448	4.70831	5.03835	5.23225	5.09567	5.30481	5.1492	4.80227	5.10557			4.67347
	331	284	2.77	(	0.38	)	2.2014	4.09373	2.67128	0.448858			2.50106	2.35218	2.52375		2.20952	2.27416	2.4624			2.4609	2.4014	2.40654	2.32428			2.70415	2.88366				2.27416	2.59916			2.66464		2.51635	2.46922	2.45704	3.26975	2.55145			2.42188	2.62551		2.66932	2.23045	3.52179		2.56348	2.65668	2.3075	2.8179			2.54969				2.74905		3.39305	2.61439	3.05843		2.38634	2.54158	2.64124	2.55805	2.66971	2.81158	2.74194	2.5682	2.5977	2.39967	2.87722	3.24423	3.7569	2.78293	2.65801	2.92686		3.04922	2.89818	3.53254	2.47058	2.38739				2.64563	2.44583	2.94077		2.70771			2.79265	2.50106	3.23654	2.91434	2.92012	3.76916	3.01283	3.35635	3.76623	2.8893	3.84658	2.77196	3.33646	2.66161	3.22371	3.21722		2.58546	2.48333	2.91222	3.45909	3.28691			2.81699	2.38485	2.8372	2.84082	3.90061		2.33041		4.09373	2.34242	2.55751	2.4133			3.11261	3.27875	2.46835	2.32988			2.45788			2.30724	2.4216	2.25768		2.39942	2.31806	2.68286	3.51664	2.62428	2.40384		2.67308	2.51755	2.81092	2.95543	2.40993	2.2833	2.69636	2.41344	2.6464	2.72395		2.4133	2.85806	2.46835		3.16465		2.86034	3.23654	3.19625	3.03955	2.58546	2.62839	2.73426	2.52375	2.67689	2.53403	2.76641	2.76868		2.2014			3.31239	2.36787	2.48287	2.4624	2.51851	2.43196	2.4222	2.51188	2.68215	2.93651	2.87749	2.661	2.63347	2.68671	2.70883	3.15198	2.31649			2.95085	2.7332			2.52763	2.51851	2.68124	3.30884	2.57614		3.06221	2.41043	2.95376	2.36547	2.44404	2.31806	2.20412		2.72181	2.57864	2.36173	2.49415	2.44871			2.40483		2.8075		2.33296	3.03376	2.54531				2.67549	3.22608	3.4181	2.39687	2.41789	2.64675	2.48572	2.8293	2.43454	2.55145	2.60633	2.80821	2.89853	3.33102	2.32015	2.47422	2.79239	2.79786	2.93044	2.39289	3.18071	2.44716	2.89172	2.37475		2.95861	2.86688	3.24738	3.26316	3.90639	3.5753		2.5172	2.66018	2.48287	3.53861	3.13964	2.6172	3.31443	3.16905	3.11561	2.4825	3.08711	2.44404	2.3742	3.38564	2.58706	3.31809	2.91371	3.2495	2.30963	2.47857	2.54407	2.99856	2.5207	2.67285	2.34635	2.77452		2.36736		2.50786	3.61496	3.19756	3.51177	3.09073	3.31209	2.37574	2.58874		2.68664	2.72379	3.23118	3.79726	2.6149	3.32943	2.51684		2.58433		2.80754	2.51055	2.58883	2.56363	3.2408	2.8941	2.7878	3.21095	2.49554	3.21352	3.45937	3.08704	3.01953	2.52467	2.59254	2.75346		2.47963	2.44724	2.30963	2.97909	2.51781	3.12548	2.36824	2.69191	3.45788	3.09012	2.4014		2.88177	2.45332	3.22166	2.57062	3.04892	3.10048	3.00013	2.92531	2.98614		2.68305	2.72062	2.65992
	332	346	3.42	(	0.22	)	2.65418	4.07059	3.42333	0.370041		3.05395	3.42341	2.90902	3.25551	3.42959		3.09795	3.08517	3.06902	3.27989	3.42325	3.44267	3.33289		3.43683	3.52776	3.35044	3.32899	3.30643	3.03222	3.45347	3.35679	3.2033	3.3516	3.18801	3.46776	3.39111	3.53071	3.26443	3.34124	3.4188	3.45974	3.10855	3.47539	3.42129	3.24403	3.39672	3.84967	3.32672	3.13322	3.14323	3.35044	3.499	3.24378	3.51318	3.61831	3.76299	3.39846	3.00534			3.45347	2.96001	4.07059	3.56466	3.10553	3.41464	3.39505	3.9221	3.33062	3.28137	3.36286	3.1578	3.37254	3.20302	3.35019	3.48044	3.12584	3.3075	3.16483	3.20844	3.12287	3.41647	3.34869	3.31681	3.37949	3.25551	3.46345	3.18384	3.29756	3.32919	3.30298	3.57519	3.27811	3.08955	3.34413	3.46657	3.26934	3.23754	3.5407	3.56949	3.38586	3.64035	3.80257	3.44932	3.6166	3.47582	3.83891	3.48686	3.29535	3.42534	3.4627	3.45561	3.46404	3.51127	3.04021	3.40722	3.36336	2.9652	3.06171	3.44194	3.08027	3.24292	3.42374	3.44599	3.5411	3.73011	3.39334	3.45591	3.94086	2.96426	3.28407	3.26383	3.22183	4.04395		3.43648	3.59494	3.98204		3.51481	3.36542	3.11361	3.40446		3.4932	3.16077	3.40824	3.23401	3.13066	3.51428	3.41549	3.36397	3.57852	3.37144	3.53212	3.68673	3.554	3.55967	3.24876	3.6045	3.18724	3.50623	3.52595	3.2615	3.41756	3.42878	3.41547	3.38075	3.46195	3.48116	3.27439	3.15927	3.23476	3.17926		3.20412	3.42095	3.23741	3.42736	3.36922	3.4621	3.65744	3.57438	3.59151	3.49531	3.85083	3.43457	3.36135	3.31112	3.30557	3.51481	3.54394	3.53983	3.38721	3.47285	3.64203	3.64719	3.36455	3.24871	3.27021	3.40755	3.33065	3.36033	3.51574	3.11143	3.59726	3.3731	3.56855	3.58636	3.5311	3.47188	3.39229	3.6601	3.99484	3.43319	3.41837	3.32399	3.36267	3.26442	3.29263	3.57243	3.56217	3.25001	3.05764	3.06351	3.19061	3.40364	3.30844	3.83931	3.06454	3.57576	3.35176	3.28646	3.48926	3.33202	3.88053	3.50256	3.29623	3.65639	3.35036	3.0976	3.06296	3.58716	3.23955	3.24871	3.15198	2.74194	3.4679	3.16524	3.54245	3.50934	3.48382	3.2188	3.47458	3.08041	3.1371	3.3093	3.01388		3.30677	3.32901	3.32632	3.28823	3.25382	3.2797	3.03782	3.30116	3.44514	3.53541	3.64595	3.29801	3.64763	3.40504	3.43473	3.25382		3.58659	3.50947	3.50921	3.64108	3.69434	3.52984	3.42059	3.34006	3.6287	3.431	3.36866	3.51743	3.34719	3.4556	3.32642	3.11798	3.67034	3.44888	3.34733	3.42387	3.64601	3.79768	3.65562	3.70398	3.68217	3.4936	3.72099	3.77056	3.71416	3.85625	3.76759	3.28262	3.48632	3.68871	3.60245	3.71925	3.4818	3.77772	3.85546	3.51906	3.59528	3.58995	3.76249	3.59284	3.48153	3.55071	3.11193	3.64972	3.58796	3.40261	3.59539	3.4609	3.56867	3.30993	3.53825	3.64385	3.27323	3.49568	3.58983	3.44573	3.68922	3.22115	3.64384	2.82607	3.60477	3.49322	3.11468	3.53066	3.67025	3.61568	3.72049	3.98597	3.48296	3.44279	3.25527	3.15442	3.4939	3.62086	3.5858	3.65398	3.48159	3.99996	3.54058	3.37568	3.58602	2.65418	3.35018	3.51651	3.58252
	333	32	2.93	(	0.44	)	2.45637	4.02841	2.80924																																				3.38382				2.49136						2.83315																																																		3.6219								3.22401			2.52114						2.67302				2.46538	2.5092		2.48572		2.85552			3.37088		2.45637											2.78533			2.46982	3.72329																																																								3.16077								2.56937																				4.02841																									3.61426				3.18696													3.51799																									2.84572			2.63347		2.53275	2.57054	2.65031			2.64345															2.74586	2.99167																	3.24625																				2.99564
	334	357	3.31	(	0.16	)	2.74983	3.73182	3.31249	0.278471		3.42667	3.46804	3.43734	3.54709	3.29819	3.44178	3.09764	3.61914	3.68119	3.53863	3.2561	3.44038	3.40138	3.61467	3.56286	3.54419	3.40018	3.45683	3.32395	3.73182	3.37357	3.26464	3.3896	3.13254	3.43761	3.17463	3.26628	3.10888	3.32925	3.31214	3.49318	3.4899	3.57041	3.46448	3.16124	3.55178	3.38342	3.30363	3.33376	3.48696	3.44795	3.56238	3.43486	3.45006	3.44643	3.40981	3.40955	3.26624	3.59134	3.30228	3.43024	3.52669	3.39144	3.31032	3.27201	3.25602	3.32432	3.35191	3.30138	3.00512	3.276	3.45423	3.57462	3.3629	3.22239	3.29711	3.27693	3.42379	3.46923	3.33085	3.28445	3.06787	3.279	3.38864	3.33672	3.15807	3.47904	3.25928	3.60266	3.31209	3.54008	3.30609	3.18976	3.29241	3.18753	3.34993	3.2925	3.33676	3.50174	3.32653	3.46554	3.30371	3.52515	3.45975	3.07882	3.47357	3.19047	3.50159	3.25773	3.31249	3.50784	3.59709	3.16855	3.24789	3.34113	3.36671	3.18137	3.33871	3.57017	3.4508	3.44926	3.34606	3.22217	3.42329	3.30702	3.2367	3.42694	3.37035	3.28032	3.37456	3.43835	3.26605	3.52839	3.49504	3.4958	3.31157	3.50304	3.44244	3.34037	3.43624	3.14445	3.42058	3.40078	3.33829	3.43717	3.6256	3.61149	3.34271	3.27406	3.40143	3.18414	3.31184	3.28525	3.36202	3.41721	3.2116	3.51061	3.12887	3.22804	3.4091	3.24978	3.13744	3.21265	3.14009	3.08034	3.28941	3.20757	3.24876	3.26187	3.4386	3.1154	3.1736	3.62483	3.40383	2.98649	2.95904	3.35676	3.39389	3.31662	3.23954	2.92707	3.19576	3.16446	3.51863	3.1425	3.46965	3.33786	3.19098	2.98602	2.91919	3.38994	3.22924	3.33147	2.99607	3.27422	3.1455	3.22441	3.13505	3.14422	3.29248	3.05894	3.38593	3.43553	3.26422	3.32655	3.52595	3.20826	3.35566	3.46669	3.32506	3.3887	3.04265	3.30304	3.3121	3.46429	3.32395	3.51126	3.40389	3.33107	3.10144	3.11479	3.24707	3.19077	3.30136	2.97479	3.30705	3.45254	3.34519	3.38978	3.36181	3.12821	3.18906	3.40593	3.41815	3.27512	3.30951	3.34427	3.31383	3.40581	3.23792	3.50423	3.2694	3.09755	3.50344	3.36395	3.46836	3.29171	3.30916	3.30482	3.26782	2.99123	3.30731	3.46183	3.39812	3.37664	3.3493	3.2096	3.35337	3.29048	3.43867	3.35604	3.27262	3.11512	3.37306	3.10002	3.30625	3.34428	3.29523	3.50944	3.32246	3.40422	3.19183	3.25702	3.27689	3.0096	3.20505	2.76118	3.32179	3.26626	3.20421	3.25602	2.9715	3.17814	3.20087	3.32636	3.16103	3.57162	3.52375	3.13808	3.41657	3.32192	3.10783	3.02806	3.21438	3.31264	3.49315	3.39534	3.24734	2.74983	3.20333	3.56346	3.3695	3.572	3.60459	3.1145	3.13418	3.29925	3.45723	3.23996	3.2182	3.30443	2.94151	3.3575	3.23429	2.96988	2.96687	3.14677	2.84668	3.11799	3.23127	3.34016	3.6897	3.20649	3.44945	3.24585	3.3526	3.30242	3.37958	3.24378	3.14939	3.28489	3.12302	3.43084	3.43072	3.34341	3.37407	3.38155	3.20541	3.14582	3.27819	3.02954	3.34064	3.09722	3.09265	3.34713	3.20948	3.24432	3.21033	3.51151	3.09182	3.21594	3.42619	3.16256	3.12044	3.16873	3.17575	3.27274	3.26118	3.36156	3.14683	3.31474	3.26973	3.73159	3.26191	3.42672	3.1313			3.37475
	335	43	3.07	(	0.41	)	2.35411	3.98682	2.94743	0.595858				3.36977																	2.935														3.59605										3.41514					2.7839																												2.58433		2.48996		2.64345												2.94743	3.76178								3.72239									3.11926	2.87157						2.63144		2.83251					2.93247							2.70415	3.04139			3.13671			2.68215	3.76087							2.61595																						2.62737																																																							3.98682		2.91222														2.78604													3.63438						2.77815			3.04179	2.35411			3.64885																									3.07858	2.95134		3.44012	2.90849	2.86153	3.22814																			3.31197	3.1364								2.59106	2.79239					3.48001			3.68196
	336	357	3.53	(	0.18	)	2.8488	4.23738	3.52938	0.347423		3.55487	3.61924	3.40707	3.46642	3.39572	3.34365	3.42704	3.65233	3.62308	3.48834	3.51595	3.50333	3.70269	3.51136	3.48162	3.6672	3.48592	3.27556	3.36108	3.37147	3.54065	3.30051	3.66081	3.34242	3.69444	3.2723	3.37549	2.99784	3.55816	3.40344	3.39128	4.06588	3.48208	3.6581	3.54634	3.39534	3.4914	3.4748	3.56371	3.44983	3.30717	3.95543	3.75535	3.51902	3.82589	3.73347	3.5027	3.39827	3.41238	3.33465	3.13704	3.72857	3.17755	3.445	3.57727	3.49953	3.61669	3.64011	3.51219	3.48987	3.39274	3.64428	3.83091	3.6061	3.8625	3.45419	3.57609	3.68733	3.5995	3.43353	3.42299	3.24279	3.74002	3.50915	3.54852	3.61335	3.57392	3.40099	3.72265	3.46848	3.3771	3.55672	3.58104	3.40677	3.14695	3.53725	3.59827	3.52476	3.54163	3.65463	3.52614	3.80796	3.62305	3.5813	3.30607	3.55735	3.45214	3.23305	3.52304	3.34035	3.62901	3.26007	3.17096	3.45252	3.49321	3.39328	3.22468	3.5357	3.55244	3.62029	3.8557	2.98506	3.278	3.42209	3.31367	3.61401	3.69264	3.73571	3.37013	3.7023	3.50452	3.7098	3.47072	3.50067	3.53661	3.30541	3.66523	3.72772	3.53204	3.6001	3.47622	3.6585	3.65305	3.69135	3.34341	3.79166	3.26856	3.60393	3.45142	3.43632	3.51694	3.68545	3.66731	3.68155	3.643	3.60982	3.47963	3.47039	3.73062	3.76954	3.66558	3.51022	3.74801	3.3547	3.40503	3.59492	3.40496	3.39044	3.56731	3.69674	3.4686	3.45917	3.65575	3.6785	3.19473	3.72239	3.62714	3.72206	3.57378	3.41806	3.31201	3.26952	3.48428	3.70672	3.2743	3.52632	3.53694	3.46131	3.27417	3.42518	3.58742	3.43519	3.67548	3.28126	3.50554	3.40727	3.44531	3.34471	3.2403	3.51521	3.09025	3.36508	3.52637	3.61616	3.47212	3.50798	3.42677	3.14208	3.65312	3.66118	3.73312	3.44986	3.64589	3.53716	3.53675	3.49232	3.54237	3.90532	3.61086	3.05716	3.57949	3.33362	3.51769	3.54212	3.50192	3.5316	3.48013	3.44927	3.66724	3.58977	3.10561	3.33652	3.59898	3.91896	3.49992	3.86936	3.31117	3.26106	3.22599	3.45215	3.68815	3.31591	3.35894	3.93947	3.64227	3.27112	3.3975	3.988	3.61701	3.57556	3.27047	3.35407	3.48397	3.37982	4.23738	3.63272	3.19952	3.5325	3.39675	3.56801	3.69541	3.69997	3.51191	3.91338	3.53622	3.5447	3.40075	3.53138	3.72599	3.34572	3.46349	3.63619	3.56286	3.59845	3.50256	2.8488	3.10517	3.68611	3.59273	3.52938	3.52312	3.60563	3.57799	3.65892	3.66832	3.52185	3.62342	3.56182	3.52918	3.79084	3.63303	3.46291	3.35869	3.49703	3.58188	3.85667	3.49689	4.14539	3.40179	3.6301	3.18984	3.66943	3.83091	3.34894	3.60344	3.73163	3.48593	3.77086	3.58841	3.58519	3.78295	3.40019	3.70188	3.6251	3.48373	3.3303	3.51012	3.83306	3.35054	3.4091	3.61681	3.67717	3.80542	3.41536	3.80455	3.48353	3.4283	3.52398	3.64217	3.83541	3.87908	3.37463	3.59878	3.66181	3.72684	3.63774	3.67665	3.32805	3.51487	3.64748	3.44429	3.61381	3.24032	3.54677	3.51792	3.75515	3.58021	3.61135	3.56628	3.34902	3.38901	3.55666	3.58931	3.66305	3.73959	3.54135	3.51021	3.47358	3.80802	3.5115	3.47959	3.42237	3.80672	3.54855	3.4606	3.66605			3.99515
	337	55	3.24	(	0.45	)	2.61384	4.46578	3.08458			2.91855		3.07954				3.47596	3.72852												2.98227														3.0693						3.02938				3.4618					3.26623							2.90363																3.29885			2.8791										3.27393									3.2408								3.82236										3.63498									3.12254		4.08955										3.0249			2.92273			2.69197	4.22381												2.65896													3.53033																															3.23578							2.90146												2.86332	2.68931					3.59605			4.43584			2.61384					3.46105	3.48202				2.93952			3.05956				3.08458		2.88705		3.24329	3.34044				2.96802		2.97497		3.0216					2.75205				3.6504																3.4138	4.07954								2.69723			3.19562			2.86332																			2.81224													3.26647		4.46578			2.89265									3.75289											2.97451
	338	357	4.42	(	0.09	)	4.10475	4.95482	4.42322	0.326654		4.33883	4.40492	4.48652	4.2593	4.44697	4.34535	4.31903	4.28907	4.47494	4.43832	4.42742	4.31987	4.37595	4.36469	4.40818	4.30275	4.45459	4.44579	4.50154	4.37679	4.46611	4.3537	4.43781	4.3966	4.43373	4.46463	4.40758	4.43045	4.41724	4.31824	4.43491	4.41187	4.41464	4.71623	4.43401	4.47919	4.5567	4.49967	4.42322	4.42182	4.43949	4.39956	4.3899	4.49203	4.39064	4.4915	4.4525	4.36192	4.39985	4.24108	4.33836	4.32032	4.23964	4.4499	4.42744	4.3843	4.43507	4.41392	4.5205	4.41535	4.41516	4.45731	4.42179	4.39972	4.42382	4.40631	4.45654	4.4433	4.49681	4.4195	4.30094	4.3038	4.43787	4.33175	4.46109	4.22556	4.3133	4.19487	4.30988	4.51193	4.21368	4.49942	4.32239	4.51123	4.57433	4.12422	4.4678	4.44112	4.35915	4.43596	4.44664	4.45594	4.49344	4.59948	4.22877	4.43703	4.38051	4.44243	4.44592	4.38744	4.41889	4.7761	4.4334	4.33113	4.54468	4.44891	4.51574	4.50963	4.39199	4.31809	4.50675	4.40777	4.44793	4.44066	4.60231	4.43331	4.4478	4.46398	4.44124	4.54361	4.40065	4.35321	4.55765	4.44774	4.5091	4.41823	4.38295	4.44051	4.42062	4.34608	4.45639	4.35388	4.46025	4.43118	4.31318	4.57933	4.37199	4.50983	4.24945	4.87317	4.45839	4.43842	4.47777	4.53455	4.51408	4.40993	4.37977	4.32097	4.38737	4.28814	4.53471	4.10475	4.42066	4.32772	4.30731	4.53197	4.21329	4.40889	4.45738	4.43945	4.46999	4.27289	4.46444	4.40779	4.37209	4.28852	4.46254	4.44986	4.40633	4.3005	4.38166	4.33248	4.37442	4.42628	4.4322	4.4095	4.3831	4.42116	4.51816	4.34273	4.50414	4.38967	4.34921	4.30374	4.43028	4.4444	4.34757	4.34345	4.40152	4.33232	4.32567	4.36553	4.35986	4.47249	4.43357	4.41265	4.4244	4.53	4.37169	4.50611	4.43408	4.33991	4.484	4.55127	4.35579	4.38806	4.45224	4.35406	4.42946	4.44323	4.4636	4.56378	4.51221	4.48404	4.44184	4.4407	4.56471	4.42223	4.34054	4.41217	4.49493	4.36834	4.39278	4.95482	4.44611	4.39657	4.46422	4.42008	4.34698	4.38652	4.30171	4.36987	4.2039	4.31456	4.4338	4.33284	4.37339	4.41391	4.49964	4.3329	4.41995	4.41303	4.43857	4.32768	4.3329	4.33895	4.36783	4.50735	4.32803	4.29976	4.44494	4.47058	4.54839	4.30237	4.47856	4.47794	4.44121	4.44258	4.45693	4.38242	4.43146	4.37861	4.26633	4.43015	4.36248	4.59241	4.26326	4.4307	4.29013	4.38979	4.44373	4.23298	4.36713	4.41274	4.482	4.3145	4.46068	4.2821	4.34803	4.36583	4.34736	4.42876	4.48882	4.46357	4.35319	4.42913	4.40711	4.45542	4.24139	4.36587	4.54747	4.43893	4.4386	4.51913	4.3729	4.37469	4.43261	4.41624	4.41374	4.40046	4.444	4.47036	4.5872	4.4727	4.36685	4.34594	4.42618	4.38792	4.34788	4.36435	4.38321	4.37439	4.55528	4.27174	4.53108	4.50049	4.50766	4.43689	4.27747	4.45006	4.52846	4.38645	4.43909	4.52715	4.49491	4.41478	4.46008	4.40833	4.43434	4.52414	4.55077	4.49284	4.44844	4.60357	4.55595	4.43508	4.3856	4.40396	4.54395	4.55134	4.3462	4.60109	4.44333	4.43126	4.24732	4.5048	4.56378	4.31275	4.385	4.42437	4.36925	4.28999	4.30146	4.386	4.45782	4.48992			4.45257
	339	152	2.81	(	0.26	)	2.3962	3.55979	2.73838	0.680152		3.55279		3.16227	2.64444	2.67578		2.94101	2.97497			2.77743	2.68753	2.72263	2.60531				2.62221				2.60314		2.84942	2.6464		2.59879		2.53432	2.68034	2.63548	2.55023	2.8202			2.62634		2.53908		3.01536						2.6721	2.58433		3.02078					2.58092	2.78675	3.11093		2.97727	2.52375		2.50786		2.55509			2.65706	2.78958					2.3962				2.75282	2.65321							2.55023	2.86688	2.68664					2.71012		2.76938		2.74115	2.60531		2.60669						2.59218				2.54033				3.06371			2.63548	2.61066	2.56325				3.37144	2.4624	3.42488	2.65896	2.55145			2.72263	2.57403				3.06333	2.8704					3.17667		2.61595		2.78817	2.78104	2.68931			3.3822				2.67578			2.65801	2.59218							3.2887	2.80754	2.67943			2.76343		2.68574				2.73957						2.71012	2.69548						2.8893	2.78462				2.92221	2.67669	2.53403		3.01787					3.53161			2.67943		2.55871						2.71012	2.83759		2.95713	3.55823			3.43743	2.61595	2.993			2.5563			2.61909				2.80618	2.89763	2.78958		2.91487		3.13922			3.00346	2.86102			2.86629	2.78247	3.3653		2.92196	3.02776			2.74036	3.14208	2.71328	3.2418	2.68931	2.88762		2.69591			3.05614	2.72263	2.80003				2.84136					3.36418									2.42813	2.48001	2.77232			2.73719						2.69698					2.3962		3.46225			2.91328	2.59439	2.83822	2.80686		2.48144		2.53863					2.78032		3.28981	2.67578	2.97818		2.61909		2.70243		2.5977				2.79099	2.55751	3.05767			3.55979			2.67578		2.67761				2.94349		2.72916			2.97681	2.81624			3.00217		2.79341
	340	357	3.22	(	0.11	)	2.88366	3.6807	3.22286	0.338614		3.27858	3.33438	3.3535	3.18197	3.3166	3.0606	3.22012	3.20759	3.27413	3.21861	3.08255	3.1952	3.23829	3.12547	3.24466	3.15779	3.15777	3.32283	3.29863	3.07718	3.27761	3.1541	3.25006	3.10783	3.21102	3.24578	3.23554	2.99603	3.25805	3.14412	3.26517	3.36886	3.19686	3.3543	3.27323	3.27498	3.34617	3.41397	3.19059	3.37959	3.12592	3.14271	3.20279	3.13272	3.11546	3.22515	3.34173	3.17531	3.33853	2.99183	3.0187	3.13176	3.0994	3.297	3.20714	3.2738	3.19179	3.12852	3.28102	3.18791	3.26421	3.11728	3.23374	3.29478	3.30587	3.28785	3.21783	3.20392	3.26778	3.31864	3.03482	2.98435	3.19094	3.08062	3.21485	3.07231	3.26019	3.10049	3.19893	3.25914	3.07074	3.21724	3.03786	3.29787	3.16617	3.3531	3.30277	3.27877	3.21034	3.14215	3.20452	3.2163	3.28359	3.34663	3.1026	3.25352	3.20746	3.36291	3.24141	3.19627	3.23242	3.44377	3.18195	3.09106	3.18733	3.2972	3.14977	3.25495	3.09809	3.18683	3.36143	3.31599	3.15963	3.2675	3.34898	3.40007	3.42452	3.32302	3.24847	3.31059	3.45651	3.16756	3.42203	3.22361	3.32309	3.15363	3.19374	3.20597	3.29275	3.17074	3.12295	2.99737	3.39322	3.1836	3.0991	3.39612	3.18455	3.2065	3.21154	3.48119	3.23611	3.26729	3.23049	3.31465	3.25751	3.26089	3.07525	3.02268	3.13767	3.20415	3.27938	3.00706	3.20703	3.05146	3.02571	3.23723	3.07852	3.23145	3.27639	3.21911	3.22822	3.0928	3.18615	3.19349	3.01888	2.91062	3.20027	3.20605	3.16251	3.20464	2.97117	3.12922	3.257	3.20715	3.15718	3.29011	3.47319	3.30103	3.2544	3.0519	3.13007	3.2426	3.14901	3.12287	3.11391	3.23125	3.2728	3.08905	3.01588	3.10415	2.98853	3.17398	3.22934	3.18831	3.27494	3.41331	3.14124	3.23911	3.28274	3.24143	3.26213	3.119	3.22769	3.34856	3.46022	3.07483	3.13914	3.20424	3.34689	3.21125	3.17892	3.3633	3.27645	3.2184	3.33642	3.28467	3.24052	3.27166	3.23233	3.35796	3.35964	3.23041	3.21116	3.6807	3.25979	3.28693	3.35773	3.19827	3.15659	3.14787	3.16347	3.35203	3.21933	3.18791	3.19529	3.10555	3.20665	3.10955	3.29118	3.37493	3.13532	3.26019	3.24932	3.1714	3.11928	3.20724	3.15467	3.37002	3.17919	3.0993	3.31787	3.26729	3.37587	3.27157	3.36639	3.26187	3.38124	3.27289	3.19625	3.30638	3.19342	3.25013	3.09268	3.19784	3.04335	3.23682	2.88366	3.27222	3.18577	3.23784	3.29885	3.2162	3.23765	3.29451	3.1794	3.13818	3.13645	3.28556	3.21283	3.22382	3.25251	3.13965	3.19154	3.11338	3.28046	3.21286	3.2609	3.27257	3.05252	3.20987	3.24996	3.25943	3.26564	3.37756	3.12034	3.13316	3.22448	3.35372	3.09698	3.24459	3.22496	3.25274	3.17715	3.30669	3.14799	3.041	3.17373	2.99883	3.08529	3.1703	3.09288	3.5613	3.31963	3.0765	3.26895	3.20396	3.22482	3.24811	3.27045	3.24144	3.27867	3.15046	3.23332	3.28375	3.23824	3.28379	3.27332	3.04686	3.33331	3.32759	3.20382	3.20189	3.1837	3.36602	3.38693	3.15752	3.27735	3.22201	3.34224	3.24028	3.24387	3.29292	3.36897	3.29924	3.33638	3.23163	3.22185	3.10388	3.36474	3.22157	3.22286	3.10413	2.93197	3.32525	3.09866	3.22011			3.29732
	341	328	3.53	(	0.15	)	2.95617	3.82125	3.5392	0.553004		3.40002	3.49831	3.4216	3.42667	3.49388		3.36959	3.40278	3.34655	3.51362	3.56844	3.549	3.53033		3.5807	3.54864	3.46915	3.61172	3.56086	3.2907	3.42855	3.54667	3.45894	3.46374	3.46374	3.54654	3.5027	3.55182	3.50406	3.5172	3.42911	3.35044	3.49457	3.05077	3.58674	3.39463	3.5841	3.20058	3.5311	3.39811		3.50961	3.6464		3.47056	3.45169	3.34753	3.46731	3.35122			3.53555		3.38148	3.63599	3.42259	3.51891	3.63012	3.28511	3.38417	3.64256	3.47784	3.5214	3.51204	3.68422	3.52452	3.54913	3.43185	3.4639	3.54679	3.46716	3.39094	3.57496	3.52453	3.48686	3.51825	3.4612	3.6466	3.36767	3.5989	3.51428	3.50037	3.63377	3.49137	3.38739	3.50609	3.50474	3.62159	3.44824	3.61331	3.45243	3.59934	3.55775	3.14051	3.62034	3.52427	3.51162	3.33846	3.50583	3.42287	3.45393	3.00217	3.50365	3.55279	3.27959	3.44451	3.44295	3.60444		3.36493	3.30038	3.41647	3.4748	3.55145	3.23855	3.28914	3.32243	3.19257	3.43201	3.2783	3.40071	3.52711	3.47712	3.57276	3.49136		3.53352	3.73862	3.17696		3.60249		3.56205	3.71416		3.08849		3.55194	3.51508		3.62201	3.49137	3.53694	3.68061	3.471	3.57862		3.70346	3.7428	3.54765	3.58481	3.41263	3.563	3.70817	3.46434	3.64729	3.56914	3.50961	3.61363	3.52315	3.60358	3.58444	3.4901	3.45818	3.37438		3.45743	3.62159	3.62941	3.67825	3.53908	3.61002	3.67156	3.60715	3.62428	3.75603	3.27761	3.62284	3.54204	3.50325	3.47799	3.64729	3.63083	3.57864	3.59868	3.5697	3.6579	3.76634	3.41061	3.42586	3.41481	3.67015	3.51904	3.6287	3.61627	3.33746	3.53845	3.52737	3.59528	3.70398	3.68458	3.58995	3.49304	3.35641	3.37475	3.56268	3.70646	3.58263	3.53933	3.61648	3.57043	3.4304	3.68895	3.68178	3.35411	3.37346	3.42275	3.50092	3.72321	3.39645	3.32387	3.61109	3.65283		3.64787	3.47609	3.25285	3.46657		3.74233	3.53832	3.43088	3.40654	3.72754		3.42243	3.43425		3.72049	3.42716	3.67431	3.59737	3.65782	3.47159	3.69653	3.55871		3.51785	3.48159		3.53933	3.60282	3.42684	3.66304	3.55145	3.71642	3.39287	3.69601	3.54913	3.63379	3.22712	3.42959	3.79025	3.50285	3.70217			3.68583	3.67578	3.71063	3.80868	3.76649	3.80434	3.7814	3.57594	3.7391	3.43345		3.74076	3.57345	3.74359	3.42012	3.32428	3.75846	3.53018	3.56011	3.75937	3.6432	3.78369	3.70338	3.15655	3.25334	3.62055	2.95617	3.24969	3.73894	3.31471	3.35218	3.52774	3.73902	3.48587	3.75762	3.62583	3.57763	3.75105	3.69232	3.74147	3.66642	3.67642	3.74076	3.66829	3.29336	3.60842	3.44948	3.66795	3.09482	3.62377	3.64058	3.66115	3.69644	3.53301	3.71584	3.74889		3.68079	3.2615	3.70986	3.72941	3.50745	3.34459	3.30146	3.82125	3.73416	3.1383	3.25018	3.7641	3.64454	3.71433	3.38039	3.67733	3.58092		3.39459	3.76185	3.76879	3.70372	3.62315	3.59461	3.48629	3.63699	3.68993	3.67302		3.55013	3.61426	3.72656
	342	116	2.8	(	0.45	)	2.1959	4.215	2.69897	0.382113		2.65418	2.2833		2.63144				2.42813							2.66276				2.93476				2.87852		2.38202	4.001	2.56229							2.24055	3.61595	2.31806	2.80696									2.5977			2.31806	2.43457		2.33244									2.55751			2.58659	2.30535							3.07078			2.79727				2.64542			2.67117					3.69059	3.18711	2.55267		2.25527	2.4456			2.7364	2.52504	4.215		2.2833		3.07115											2.23045		3.06032						3.2014		3.2878		2.37475	2.32222		2.99167	2.62014			2.2878					2.75435						2.66558			3.35755			2.7007	3.12743	2.35603			3.66172	3.21643		2.91614				2.30103	2.98706		2.88675				3.19089				3.15625								3.23019																3.07004		3.32858				3.07078					2.90146	3.16337	2.31597	2.38739			2.54158	2.95415		3.14333	2.51188	2.29226	3.69548						2.86332		3.86225																	2.72428			2.83187								3.05385										2.69723						2.89686	2.48855	2.1959				3.24871	3.31723					3.36847			2.21748	2.61915	2.27184	2.73957		2.43136	2.30535			2.32838				2.33646						2.31597			3.11093			3.3086			2.41664	2.9345	2.70842	3.95713		2.23805									3.20222	3.92067	2.65031	2.82086					2.90037			2.57634	2.6464					2.46538	2.61172	2.77623			3.15473	2.52244	2.76716		2.55751		2.66558				2.58659
	343	356	2.75	(	0.1	)	2.54868	3.5858	2.74611	0.372772		2.64187	2.69993	2.70451	2.69153	2.59669	2.62286	2.69447	2.54868	2.60508	2.62269	2.64501	2.6854	2.72876	2.56861	2.72119	2.60788	2.66112	2.70412	2.71846	2.85854	2.81143	2.78675	2.69416	2.70926	2.70321	2.85783	2.6973	2.79029	2.84444	2.68672	2.58599	2.78899	2.64387	2.95009	2.80359	2.5986	2.7926	2.78746	2.65645	2.65464	2.61692	2.66092	2.76264	2.97138	2.77731	2.7296	2.74853	2.79004	2.70054	2.68226	2.66745	2.6088	2.67279	2.71958	2.65677	2.68767	2.68562	2.66256	2.68389	2.73473	2.75813	2.62373	2.63536	2.76679	2.81021	2.70024	2.75711	2.79392	2.74652	2.84445	2.65709	2.75815	2.72709	2.66464	2.69151	2.63835	2.76147	2.70083	2.66176	2.69326	2.60043	2.68865	2.70561	2.74662	2.65263	2.73357	2.79747	2.72008	2.72876	2.74668	2.76895	2.75937	2.78215	2.9871	2.85248	2.78775	2.77607	2.81244	2.90627	2.72404	2.6745	3.03026	2.83749	2.79588	2.80348	2.61611	2.59567	2.67333	2.62416	2.69295	2.72981	2.72015	2.68804	2.64106	2.71693	2.79805	2.76645	2.73634	2.69612	2.76471	2.65664	2.71598	2.73741	2.71623	2.79717	2.67962	2.6967	2.83764	2.72032	2.64952	2.8228	2.7582	2.67438	2.7261	2.61709	2.98017	2.66022	2.65107	2.68673	3.13713	2.81414	2.7604	2.87836	2.82476	2.62875	2.80019	2.77825	2.68346	2.72662	2.66986	2.83807	2.66071	2.81152	2.80686	2.66558	2.74199	2.74896	2.75987	2.71322	2.7532	2.70988	2.66103	2.73278	2.76342	2.64147	2.60746	2.75431	2.83525	2.84471	2.71255	2.79587	2.72998	2.84018	2.81987	2.78372	2.78865	2.74273	2.90188	2.81002	2.70066	2.70565	2.83415	2.86129	2.80209	2.71774	2.83515	2.88794	2.73006	2.59357	2.59439	2.66492	2.74917	2.84327	2.78354	2.73399	2.77703	2.81857	2.6807	2.64785	2.69288	2.8282	2.7063	2.68952	2.8456	2.65695	2.76332	2.79168	2.68551	2.75205	2.6446	2.7194	2.73056	2.78569	2.71778	2.74536	2.7796	2.67008	2.67417	2.68238	2.78774	2.67458	2.70341	2.69524	3.36075	2.64698	2.72339	2.626	2.64872	2.6477	2.71298	2.72894	2.70201	2.70243	2.75296	2.6864	2.74273	2.76397	2.60704	2.67859	2.82474	2.75828	2.68124	2.76343	2.66656	2.71023	2.6736	2.64987	2.77033	2.72556	2.65534	2.84956	2.78393	2.8233	2.7554	2.79011	2.73657	2.72857	2.73139	2.72187	2.71306	2.75223	2.67071	2.62967	2.8033	2.74848	3.5858		2.83815	2.76891	2.79023	2.81432	2.78232	2.80916	2.87036	2.716	2.78218	2.70626	2.60314	2.73847	2.69068	2.79039	2.78842	2.69768	2.79044	2.79273	2.79792	2.79559	2.86001	2.96047	2.82338	2.86128	2.72941	2.76744	2.91178	2.84757	2.82505	2.91328	2.84207	2.77655	2.91686	2.93761	2.86747	2.86614	2.95304	2.88874	2.79288	2.85942	2.72944	2.7586	2.81806	2.75631	2.70258	2.8741	2.60991	2.88002	2.89278	3.033	2.85483	2.81491	2.89209	2.88744	2.90498	2.78072	2.83378	2.79725	2.68606	2.80811	2.79661	2.78528	2.85095	2.73364	2.75584	2.82035	2.82411	2.79787	2.78416	2.81357	2.77813	2.83836	2.77828	2.67105	2.63347	2.7457	2.83632	2.82222	2.74501	2.87966	2.75921	2.78425	2.83598	2.75215	2.76782	2.63949	2.81059	2.66479	2.85003			2.74115
	344	75	2.78	(	0.35	)	2.27875	4.13024	2.78176			2.3784		2.89209				2.52763													2.33244												2.82543		3.25575				2.83378		2.63144				3.10175			2.82478							2.84136		2.50651			2.81158													2.52244													2.55991									3.44979				2.74586				3.65591			2.78176						2.85431				2.84696	2.71933	2.78176	2.77085		2.89487	2.40483				2.57287				2.8651				2.35025			3.04415			2.48287	3.85028												2.55023													2.45332				2.4183								2.76641																			2.32428								2.83948	2.92117							2.83315								2.82217	2.4216			4.13024			2.81823						2.53656							2.48855				2.40312		2.41996		2.76492					2.99167		2.902						2.76864	2.27875				3.63175																2.54654									3.14333	2.80346		3.20871	2.43136		2.93952	2.75587			2.81823											2.77012				3.13001	2.72428									2.80346			2.69636	2.83187	2.60746			3.041	2.83759				2.80346				2.31806						2.79657					2.4014
	345	55	3.16	(	0.23	)	2.7348	3.57887	3.19866	0.269648		3.19535		3.16837				3.39672	3.27161																								2.92376								3.31471								2.90687	3.41614							3.49192																3.43917													3.52994	2.76641										2.82802	2.79934			2.77232												3.44326									3.31302		3.27715										3.28081						3.31994		2.88366											3.40106													3.39129																					2.94448							2.88593			2.98264																			3.12483	2.85854					3.40466											3.18921	3.28375				3.21059			3.37254				3.19866		3.2907		3.57887	3.18837				3.19554		3.43569		3.10585					3.29491																2.95376				3.36511	3.08078																					2.83948											2.98632														3.29226		3.29115			3.26293						2.86094		2.79657	3.28194	2.7348	2.87564									3.17926
	346	46	2.53	(	0.31	)	2.28103	3.69073	2.41581			2.38021		2.48287					2.83506																																2.45484									2.37475							2.33244																												2.37475	3.26316									2.36549								2.84634									2.34635	2.40654									2.44404		2.79099										2.44404			2.549			2.31175	3.34986												2.38382													2.3962																															2.40654																2.34242			2.99388	2.35603					2.41664			3.69073								2.3927	2.45179				2.32428			2.4624				3.15836		2.37475		2.30535	2.4843				2.49554		2.63849		2.28103					2.41497																				2.31597	2.31387								2.34635			2.51055																																			2.53908		2.55267			2.5682									2.33846
	347	349	2.88	(	0.4	)	2.22789	4.84401	2.79407	0.609664		2.88422	2.68915	2.81624	2.72835	2.62531	2.75497	2.77689	2.7596	2.61595	2.66364	2.7767	2.54028	2.85864	2.56937	2.68468	2.74788	2.88339	3.23955	3.15819	2.90417	2.66403	3.07437	2.89198	2.54158	2.47567	2.85689	3.08968	2.59991	3.93274	2.76031	3.00758	2.70339	3.25045	2.6289	2.97576	4.80224	2.86132	2.45788	3.42304	3.03814	3.14624	2.66934	3.04909	2.89273	2.68442	3.13726	2.57633	2.90541	2.62603		2.4133	2.85969	3.46912	2.51983	2.60225	2.81112	3.41126	2.87967	2.49293	2.7575	4.84401	2.6034	3.54968	3.05714	3.03256	2.74887	2.66771	2.79957	3.06396	2.76035	3.22488	3.17924	2.8614	2.8525	2.62193	3.25431	2.94428	3.00324	2.93965	2.62074	2.72015	3.33538	2.79535	2.83659	2.82242	3.06322	3.21609	2.94828	2.78589	2.89637	2.90229	2.66303	2.62832	2.45636	2.82053	3.09915	3.56031	2.97543	3.0353	3.44464	3.28464	2.70157	2.60423	2.73192	2.84136	4.45294	2.85854	2.9027	3.09149	2.64455		2.85309	2.887	2.76946	2.36549	2.53814	2.76268	2.40317	3.41261	2.78958	2.48144	3.59957	2.81954	2.78035	2.76193	2.55667	2.71267	2.7714	2.36736	2.62325	2.98377	2.6491		2.65681	2.7769	2.72673	2.42651	2.50611	2.73476	2.49937	2.68567	2.69136	2.70354	2.33445	2.82017	2.74982	2.84029	2.85928	2.81035	2.65445	2.65657	2.77766	3.10205	2.77154	2.85458	2.67697	2.86678	2.81361	2.8457	2.83761	3.9123	2.66717	2.81158	2.43933	2.64398	2.95036	2.50186	2.87505	3.00666	2.62826	2.63291	2.62733	3.18475	2.92476	2.47195	2.89564		2.92597	2.92481	2.59881	2.45982	2.62419	2.73658	2.76716	2.53212	2.926	2.96929	2.70318	2.54403	3.34064	2.85908	2.60684	2.67624	2.65178	2.8234	2.66745	2.61999	2.57445	2.55535	2.53494	2.85478	2.74938	2.41497	2.54033	2.62221	2.85013	2.52414	2.62919	2.85641	2.72482	2.61583	2.6149	3.39064	2.74481	2.67943	2.36736	2.65705	2.48683	2.8143	2.59106	2.32841	2.58546	2.67418	3.15459	2.59859	2.66315	2.32838	2.5682	2.84607	2.79008	2.84011	2.99255	2.61592	3.68922	2.50243	2.73479	2.76352	2.56555	3.10986	2.86786	2.79474		2.83643	2.67391	2.70109	2.51295	2.56307	3.03586	3.05445	2.81374	3.16167	2.63649	2.28103	2.47356	2.71034	3.99782	2.55166	3.15408	4.82453	2.83614	2.80355	2.5563	3.11949	3.42913	2.89468	2.9043	2.5832	3.69629	3.02694	2.79352	2.64643	2.79407	2.97495	3.30853	2.7155	3.09742	3.5546	2.22789	2.35603	2.65073	3.0406	2.83587	4.62157	2.58544	2.83985	4.22725	2.54744	2.90458	2.93613	3.25818	2.47598	2.46563	4.58289	2.73273	2.68773	3.24587	2.63246	2.39425	3.42885	3.02168	2.69028	3.0624	3.55803	2.88138	2.68034	2.5521	3.85325	4.5046	2.88707	3.88539	2.9606	2.76405	2.88037	2.9113	2.82683	3.01153	2.63353	2.76693		2.9479	3.06876	3.52855	3.01124	3.21801	3.78231	2.91975	2.8843	3.30225	2.52115	2.71589	3.40809	2.6295	3.08159	2.45197	2.36007	3.28122	2.91117	3.12031	2.74067	2.60514	2.7033	3.16406	2.50935	2.82872	2.64321	3.4188	2.6545	2.86002	2.77173	2.66791	3.02735	2.93683		2.89837	3.74129				2.58995
	348	173	2.86	(	0.55	)	2.06819	5.06119	2.77525	0.553777		3.51162		2.82413	3.21958	2.69047	2.50515	2.79657	3.71105	2.81945	2.57171	2.70372	2.83187		3.1827			2.58433	3.10857		2.65965	2.32222		2.82282		2.59988	3.30211	2.24055	2.21484	4.42923	2.65186	4.85712	2.37107		2.29885	2.32634	5.06119		2.62325				2.93298		2.62221									2.48996								3.21549				2.44404					2.64738		2.54158					2.11394								2.50243									2.59439		2.77525		2.27184		2.42813		2.86806				2.23805					2.233	2.15836											2.8657	3.16835	2.66181	2.68753	2.62737	2.33041	3.37254	3.24674	4.27474		2.42651		2.40824	3.06371	2.59439	2.61172	2.78604	3.01536	3.13979	2.95641	2.78675	3.67996	2.83506	3.52035		2.68842	2.38917		2.90526	2.73719	2.73719	2.58771		2.32838	4.01502		4.23397	3.41593	2.49276	3.88674	3.39393	2.8207	3.25362		2.94813	2.96802	2.31175	2.4624	2.99782	3.075	2.77704	2.82672	2.94448	2.69984	2.24551	3.23939		2.50786	2.82802	2.8293		4.00035	3.47451	2.60638	2.87622		3.14932	2.14301	3.93402	3.1481	3.93323	3.2181	2.61454	4.27455		2.58418	2.32222	3.29973	3.2408	2.32222	3.1364	2.74896	3.15496	3.02735	3.03234	2.48392	2.90029	2.71433	2.4216	3.02078		2.81224		2.76629	2.76864	3.01703	2.80613	2.71005	2.18469	3.02379		3.39245		2.63849	3.8159	3.18097					3.07954				3.07737							2.24304				2.7007				3.19479	2.49831		2.57171	2.85196	2.82217		3.07625			2.31175		2.65801		2.82995											2.06819					2.58771	3.24997			2.29667					2.16435	2.35025	3.38792	2.49554	2.13672		2.43297	2.33646	2.233									3.62149		2.39445		2.20683		3.33385		2.10037	2.54777									2.14613			2.25042					2.56348								4.64833	2.78032
	349	326	4.27	(	0.18	)	3.71391	4.61311	4.2727	0.208505		4.02407	4.28187	4.05269	4.23137	4.25346		4.03435	4.03423	3.95139	4.21261	4.30445	4.27589	4.31273		4.29627	4.32205	4.21801	4.26247	4.21389	3.93982	4.2387	4.17391	4.06266	4.11528	4.10599	4.28224	4.19204	4.25869	4.30298	4.15725	4.33878	4.09906	4.19888	3.94817	4.39463	4.39879	4.28847	3.97891	4.28305	4.03965		4.20699	4.39053		4.16119	4.27386	4.0924	4.16599	3.99202			4.29959		4.23646	4.36883	4.10278	4.21635	4.37814	4.06755	4.13408	4.37341		4.14548	4.26785	4.43962	4.45892	4.27335	4.00992	4.15336	4.24326	4.04222	4.02792	4.24775	4.16527	4.12629	4.22794	4.09861	4.35345	3.9937	4.2659	4.12956	4.16838	4.3665	4.25801	4.0898	4.17751	4.4249	4.30732	4.04321	4.33056	4.30837	4.30589	4.24319	4.0125	4.29104	4.18676	4.2388	4.09461	4.17903	4.08686	4.1036	3.71391	4.22081	4.21545	3.94963	4.20804	4.22227	4.27205		3.94072	4.04681	4.04634	4.33754	4.2891	3.9764	4.10745	4.04407	3.98471	4.28843	4.08764	4.02531	4.21468	4.10887	4.31919	4.26914		4.28641	4.53803	4.13293		4.45933		4.22657	4.51578		3.94968		4.24925	4.17878		4.3423	4.26141	4.2179	4.01966	4.14554	4.36894		4.42433	4.46965	4.1788	4.41506	4.03579	4.32899	4.42356	4.07533	4.35499	4.32298	4.18983	4.22803	4.38441	4.34165	4.27898	4.04163	4.1116	4.06461		4.0774	4.32801	4.33818	4.44784	4.1754	4.32125	4.52313	4.37123	4.37816	4.51516	4.05515	4.3549	4.22303	4.14076	4.1437	4.39307	4.35197	4.37829	4.3267	4.39711	4.43859	4.52244	4.07243	3.98941	4.15079	4.38612	4.27411	4.36936	4.41669	3.97483	4.49058	4.22329	4.48008	4.4766	4.42542	4.37265	4.28749	4.15869	4.17211	4.35633	4.48828	4.37085	4.19234	4.31054	4.39674	4.23842	4.47616	4.41402	4.01	3.98159	4.10826	4.32769	4.51579	4.12001	4.00039	4.53948	4.36886		4.47236	4.44412	4.0794	4.35096		4.5399	4.335	4.07737	4.04536	4.6003			4.07467		4.49059	4.09982	4.43811	4.34706	4.46126	4.15999	4.49633	4.23817		4.13837	4.13624		4.33626	4.40693	4.05142	4.39199	4.25142	4.52892	4.01812	4.52596	4.29455	4.58836	4.04383	4.05289	4.58143	4.2927	4.41883			4.44235	4.38234	4.43122	4.57025	4.58732	4.54009	4.53446	4.20352	4.46598	4.02333		4.58737	4.20025	4.51883	4.13799	4.01733	4.53886	4.40686	4.27017	4.48799	4.52367	4.59198	4.48598	3.82497	4.0454	4.36341	3.74834	3.92288	4.53705	3.99533	4.11611	4.14139	4.49966	4.0291	4.57718	4.59582	4.42321	4.58085	4.55727	4.56957	4.51656	4.40519	4.5275	4.41105	4.1642	4.57436	4.01616	4.44542	3.9026	4.33702	4.39393	4.3329	4.43944	4.18173	4.52064	4.51947		4.44345	4.09517	4.48128	4.50098	4.18398	4.23267	3.9491	4.57257	4.50901	3.92122	4.07048	4.55047	4.51179	4.61311	4.20333	4.60156	4.26665	4.01263	4.15017	4.54701	4.5744	4.44869	4.49314	4.37418	4.24792	4.34943	4.40388	4.39138		4.2211		4.55877
	350	48	2.77	(	0.42	)	2.25527	4.11076	2.64466	0.978014				2.44091	2.53275																												2.65992		3.4304						2.55751				3.1038			2.76567																														2.4456							2.48287	2.48572			2.74036						3.56585								3.62716									2.76193							2.5832					2.62941						2.76042							3.1364				3.80353				2.46389		2.4624	2.46332																		2.52244																												2.52634											2.76492	2.67405			2.39967							2.52634									4.11076																2.53656													3.14613	2.48855							2.66087					3.5675																2.49554	2.51322					2.57978			3.01536			3.07809		2.3075	2.25527																			2.3075	2.80277													2.66839	2.83632			3.25382	2.67302										2.47567
	351	357	3.13	(	0.13	)	2.80072	3.6975	3.12566	0.32321		3.22684	3.12853	3.22258	3.40689	2.99649	2.82514	3.17865	3.16963	3.1132	2.90616	3.05514	3.11688	3.00816	3.1027	3.19499	3.15445	3.10228	3.07745	3.15444	3.18023	3.06984	3.0814	3.03203	3.02535	3.08859	3.12846	3.19923	2.92505	3.15808	3.21486	3.144	3.02514	3.12825	3.54147	3.11159	3.14926	3.24967	3.07078	3.11854	3.24807	3.09254	3.02827	3.21265	3.26439	3.03073	3.14845	3.13037	3.17602	3.13314	3.21192	2.90037	2.98645	2.93159	3.18679	2.93756	3.11454	3.06732	3.063	3.28999	3.2011	3.11687	3.17193	3.06658	3.3022	3.23021	3.30042	3.14935	3.10054	3.22271	3.17173	3.13767	3.11774	3.23357	2.98865	2.98022	3.06629	3.09665	3.15611	3.1548	3.18619	3.06161	3.056	3.01594	3.22049	3.13653	3.34033	3.11153	3.42725	3.15669	3.10361	3.19184	3.06228	3.0988	3.47787	2.95754	3.23484	3.18138	3.19564	3.09062	3.08063	3.13449	3.58405	3.22645	2.88138	3.0924	3.15559	3.13421	3.16437	3.17218	2.99906	3.32933	3.25405	3.06901	3.30197	3.03553	3.28988	3.34749	3.12987	3.23773	3.18612	3.07862	3.04771	3.26538	3.11506	3.31529	3.13419	3.28321	3.0293	3.11345	2.8968	3.19487	3.10915	3.20715	2.95137	2.92679	3.43837	2.94342	3.11377	3.1557	3.49683	3.01063	3.23747	3.00346	3.34292	3.09	3.21879	3.14749	3.0033	3.08192	3.07046	3.14581	3.06657	3.25227	2.89034	2.83022	3.15495	3.14787	3.074	3.13397	2.99691	2.99416	3.02378	3.17712	3.07324	3.14366	2.80072	2.97992	3.16942	3.23001	2.97727	3.09687	3.13664	3.36251	3.15684	3.17129	3.22803	3.12808	3.1287	3.1774	3.00782	3.00877	3.21274	3.12662	3.68296	3.01867	3.03654	3.18289	3.0097	2.95321	3.16791	3.11266	3.24716	3.14927	3.0457	3.12528	3.44417	2.9898	3.05378	3.11947	3.22128	3.0975	3.15549	3.14685	3.11149	3.51407	2.99538	2.86105	3.20301	3.17975	2.98368	3.12555	3.08608	3.0442	3.129	3.16386	3.08905	3.15964	3.06193	3.01802	3.2131	3.07043	3.24384	2.96615	3.6975	2.97307	3.00212	3.15106	3.07939	3.03685	2.94691	3.13764	3.15506	3.0436	3.08161	3.1082	3.10084	3.1539	3.00845	3.03362	3.26818	3.07207	3.28592	3.04477	3.11321	3.17473	3.10597	3.04357	3.25758	3.0555	3.09362	3.09955	3.22194	3.28559	3.07409	3.17675	3.18138	3.23748	3.29533	3.12566	2.92001	3.14431	3.18577	2.97474	3.09422	3.03419	3.47538	3.06408	3.06472	3.13521	3.0003	3.03634	3.25605	2.96888	3.35985	2.94746	3.26632	3.12106	2.92583	3.04417	3.20004	3.15607	3.25476	3.21339	2.95748	3.23643	3.21707	3.11803	3.15712	3.01565	2.96643	3.38623	3.24317	3.15245	3.40245	3.08106	3.16308	3.36348	3.09077	2.89758	3.07506	3.2508	3.19819	3.15532	3.10424	3.07225	3.12058	3.17184	2.93239	3.05317	3.09492	3.12801	3.16415	3.11989	3.01663	3.18109	3.26638	3.38112	3.17451	3.20871	3.1794	3.10785	3.14226	3.15735	2.92634	3.09589	3.07735	3.09566	2.97608	3.16959	3.1926	3.18156	3.11902	3.11309	3.37601	3.27178	3.09219	3.09092	3.10272	3.16347	3.09306	3.04867	3.06333	3.15438	3.21278	3.44678	2.92803	3.05951	3.08785	3.2209	2.89115	2.96201	3.11877	3.00561	3.22321	3.16608	3.01242			3.33345
	352	357	4.89	(	0.08	)	4.63282	5.29634	4.88863	0.325659		4.99309	4.88109	4.94192	5.12516	4.89091	4.76929	4.79983	4.88576	5.01054	4.848	4.81002	4.92756	4.88475	4.87118	4.94505	4.93736	4.87031	4.86279	4.95341	4.78836	4.89663	4.80882	4.85519	4.80904	4.89187	4.94154	4.92769	4.80388	4.98192	4.99192	4.91281	4.92799	4.90636	4.87458	4.85324	4.9403	4.91736	4.88809	4.92421	4.96324	4.86844	4.87653	4.87236	4.84953	4.89174	4.90198	4.92512	4.93023	4.858	4.88856	4.66288	4.87237	4.73803	4.84007	4.8436	4.90283	4.92438	4.87675	5.02668	4.92595	4.89134	4.84211	4.87805	5.02726	4.97053	4.9833	4.93247	4.91432	5.07962	4.98151	4.84178	4.80024	4.97962	4.80311	4.8487	4.85786	4.95058	4.95192	4.87128	4.91986	4.79914	4.88586	4.7854	5.00418	4.85646	4.98109	4.85824	5.14788	4.87421	4.93028	4.94555	4.91411	4.92559	4.79428	4.76515	4.92452	5.00341	4.94295	4.91068	4.89219	4.90546	4.88612	4.97784	4.77943	4.94163	4.97872	4.84346	4.91581	4.86021	4.89088	4.92334	4.93929	4.87199	5.0062	4.848	4.90025	4.99198	4.96426	4.91816	4.88792	4.88919	4.886	4.87766	4.85975	5.03166	4.93441	5.02792	4.87763	4.90975	4.80428	4.85117	4.86338	4.88324	4.82184	4.82876	4.93119	4.7793	4.92549	4.91768	4.86373	4.87406	4.8742	4.90215	5.12807	4.8976	4.91081	4.93683	4.80116	4.82934	4.93737	4.87153	4.78506	4.93262	4.77734	4.76309	4.91913	4.95366	4.86735	4.88722	4.85403	4.83534	4.81399	4.88512	4.94472	4.80739	4.63282	4.83408	4.89235	4.9529	4.85683	4.8547	4.89223	5.13214	4.91975	4.89208	4.88633	4.84171	4.94798	4.9438	4.8053	4.89003	4.9951	4.93649	5.29634	4.81303	4.92674	4.93312	4.78539	4.81351	4.98909	4.83384	5.03173	5.01044	4.88179	4.89231	5.02001	4.84986	4.8786	4.92468	4.89087	4.84018	4.86004	4.88384	4.91343	5.19902	4.86882	4.80706	4.88745	4.94434	4.90007	4.89081	4.86893	4.85816	4.89541	4.8573	4.82311	4.89301	4.85096	4.88863	4.85875	4.84641	4.97586	4.90351	4.88273	4.81051	4.83937	4.89638	4.9045	4.79761	4.76647	4.88718	4.86781	4.76471	4.86565	4.90715	4.8274	4.87988	4.82324	4.8383	4.95346	4.83675	4.98987	4.82825	4.90412	4.88119	4.90599	4.81277	4.91759	4.74679	4.79159	4.90238	4.95659	4.86997	4.87892	4.852	4.90638	4.91675	5.03745	4.95166	4.82924	4.86254	4.83888	4.8429	4.9188	4.76212	4.77383	4.74262	4.89643	4.972	4.83344	4.8229	4.95318	4.86947	4.95383	4.92576	4.99796	4.93621	4.84898	4.83849	4.94065	4.93379	4.92345	4.85605	4.76369	4.90027	5.01984	4.90671	4.93444	4.82171	4.90739	4.90206	4.89458	4.93335	4.87443	4.75424	4.84697	4.80687	4.85818	4.87686	4.94564	4.92519	4.94721	4.92534	4.92341	4.88119	4.85253	4.92385	4.76231	4.78567	4.86376	4.95847	4.88771	4.90149	4.79384	4.91442	4.84292	4.97728	4.92456	4.94375	4.9361	4.91325	4.83694	4.91536	4.80434	4.92329	4.90667	4.87241	4.88383	4.88674	4.82617	4.839	4.98644	4.81897	4.9245	4.94537	4.86856	4.90464	4.85118	4.92583	4.8651	4.95803	4.97092	4.87697	4.90049	5.16232	4.79867	4.85087	4.79427	4.93699	4.87422	4.86116	4.84703	4.84713	4.84852	4.97297	4.9023			5.02158
	353	271	2.52	(	0.2	)	2.19312	3.80598	2.48714	0.720284		2.22531	2.5172	2.49554	2.54407	2.42325				2.29447	2.47712	2.42325	2.54158	2.48855		2.51851		2.4843	2.60853	2.44404	2.4609	2.44998	2.49969	2.43457	2.47712	2.41279	2.54654	2.36549	2.3784	2.91751	2.48287	2.47712		2.42488	3.17143	2.4609	2.64345	2.61066	2.49136	2.41162			2.46982	2.53656	3.22686	2.56229	2.49554	2.5955					2.49693		2.58995	2.5977		2.4624	2.5302	2.48855		2.58433	2.34044			2.43457	2.45096	2.38382	2.39794	2.48572	2.48714	2.39094		2.33846	2.38382		2.52504		2.45939	2.21484	2.4843	2.233	2.45484	2.4609	2.49969			2.40312	2.48914	2.3483	2.41664	2.40993	2.43457	2.53908	3.34889	2.46835	2.53148	2.3962	2.54283	2.38382	2.39445	2.3927	3.26928		2.45179	2.47567	2.44091	2.42488	2.62325		2.22272	2.47422			2.49554	2.60531	2.4014	2.58995			2.49415	2.42975		3.01787	2.53403	2.56467		2.42651		2.68215		2.70415	2.35603		2.52763		2.92531		2.55023		3.55364	2.51322	2.48218	2.48144	2.51185	2.52504	2.55509		2.549	2.54407	2.45332	2.53782		2.48855	2.48996	2.35411	2.44716	2.6561	2.36549	2.59413	2.53816		2.65514	2.19866	2.25527					2.40483	2.45332		2.49415	2.53782	2.45025	2.40654	2.57403	2.4216	2.50651	2.48714	2.31387	2.29447	2.44091	2.4228	2.55145	2.50379	2.50106	2.5092	2.50379	2.31597	2.32015	2.65418	2.50702	2.64836	2.49276	2.55509	2.57634	2.39967	2.50379	2.41664	2.53403	2.56937	2.4456	2.43457	2.60531	2.19312	2.42651	2.52244	2.42813	2.48572	2.45484		2.58092	2.51055	2.4843			2.32634	2.41996	2.5682	2.64836	2.55509	2.43457	2.50243	3.80598	2.4843		2.72997	2.41162		2.52114	2.46835			2.48001					2.50379		2.5172	2.42651	2.45939		2.4456							2.39967	3.08565	2.50379		2.62737		2.5977	2.51455	2.52375	2.51322		2.50515	2.42325	2.44871	3.43791		2.50515	2.35411	2.55991	2.5955	2.51055	2.50786	2.55145	2.32838	2.60206	2.19312		2.40993	2.35218	2.53275	2.4843	2.3962	2.5172	2.45484	2.55145	2.4216	2.52504		2.48572	2.82995	2.31387	2.51587	2.94399	2.29447	2.79449	2.84942	2.51055	2.41996	2.59879	2.60746	2.46538	2.47062	2.45788			2.46538	2.49831	2.47712	2.53908	2.43933	2.39717		2.39445	2.60638	2.78817	2.6476		2.50106	2.45484	2.47712	2.4216	2.51455		2.46185	2.37107	2.50379	2.42975		2.63649	3.1245	2.55751	2.48144	3.17638		2.51851					2.35984	2.44716	2.65896		2.48287	2.45939		2.43775	2.56585	2.39094	2.38739	2.47276				2.52375
	354	121	2.72	(	0.43	)	2.28103	4.00655	2.54777	0.599205			2.53275					2.54654												2.29226		2.3075	3.17085		2.92315	3.73456	3.3822	2.97451	2.51271		2.43051	2.64147										2.33445												2.3962							2.76118	3.28959			2.70672			2.37107			3.64118		2.52763	3.02036	2.68712				2.53332			2.73957		3.58794	2.42651		2.71517		2.67852	2.89321	2.29885	2.46982	2.29003		2.51455	3.1452	2.38739			2.31806	2.43297			2.47567	3.56455		2.69897	2.51188			2.31387				2.49554								2.4216				2.42488	2.64147			2.44871							2.38202					2.48287	4.00655		2.29885				2.76268					2.87989			2.42488	2.34439			2.29885	2.68953				2.57519		2.91908	2.48714	2.99388	2.395		2.56467		2.60314			2.75205	3.0216	2.33646		2.36361		2.80209	3.7102		3.43823	3.75174			2.4014		3.04139					2.85248	2.52763		2.86392	2.45189																	3.09237									2.35218		2.3927				2.4014			2.51587															2.52114												3.85467	2.38561		2.39967	2.63649			3.29403			3.05423					2.62737	2.29667	2.84198			2.70672	3.02612				2.29447				3.81184						2.73159	3.0249				2.75128	2.37658		2.31806	2.5283	2.5092	2.47129	2.35218		3.70834	2.4183	2.7185		2.28103	2.80346	2.98046	3.90276	3.51733	2.60314	2.44091				2.3032											2.57287										2.54777				2.33846	2.32838
	355	100	2.67	(	0.32	)	2.26482	3.90151	2.54962			2.26482		3.07737																2.50651	2.81224				2.5832	2.67394				2.53656				2.29003	3.3294				2.55991		2.61384				3.19201			2.49554		2.58206			2.5682		2.53908							2.84323					2.54407				2.88762						2.50515	2.40993		2.38202		2.3075		2.67578	2.56703										3.53122								3.55823			2.3927						2.86923	2.55267				2.48287	2.51983			2.57287	2.60314		2.50786						2.48855			2.34635	2.8848			3.14613			2.55023	3.6869			2.90309	2.54158			2.44871				2.5172								2.49136			2.51455	2.32015				2.3962		2.52375		2.45332						2.4843								2.65031			2.72016								2.53782								2.50786								2.47129				2.5302	2.46389			2.60206				3.90151							2.31597																						3.22968		2.53275		2.58883	2.60423				2.86094	2.3075	2.79934		3.4609											2.4456			2.42813								2.57864			2.95036	2.58771	2.7364	3.1827	2.71265	2.62531	2.93298	2.38021	2.38202		2.4609											2.53275	2.68664	2.33646		2.98722	2.89321		2.51188	2.99957	2.54283					2.48714	2.60638			2.50243	3.15957			3.29425					2.50786				2.48572						2.549					2.51188
	356	98	2.62	(	0.26	)	2.23553	3.75914	2.5231	0.979533				2.74819				2.67302								2.54654				2.49831	2.65514		2.57634		2.51983						2.49693		2.38202		3.22324			2.51055			2.52244				3.05538					2.57403							2.58771					2.53656			2.56467		2.5092												2.4624			2.23553								2.38021					3.41531								3.32035						2.47276			2.68574	2.7356									2.48287	2.44716	2.91169									2.40993	2.6902			2.93044			2.35411	3.41597						2.51587	2.47857			2.46687			2.49969	2.49831			2.48996		2.4843			2.52375						2.46982	2.51903				2.52892					2.50106							2.55267						2.44716					2.6721					2.66558					2.44871			2.47276				2.47567		2.57749	2.51455			2.49136		2.59329			3.75914								2.60638	2.59879				2.5172					2.51851		2.47567				2.52114	2.49693				3.10551	2.4843			2.60097	2.5563				2.67117				3.29092				2.50379	2.56703									2.33646					2.48714					2.4014	2.77232	2.39794		2.90956	2.47276	2.5977	2.7348			2.52114																2.70672	2.90146	2.54033	2.48855				2.52892		2.50243		2.49415		2.63448		3.0162			3.07482		2.49415							2.65706							2.49831		2.62014		2.59439
	357	38	3.16	(	0.46	)	2.51851	4.15561	3.07205					3.45071																	3.02816					2.54407									3.67733										3.51534					2.79099																												2.68124		2.59439															3.83645								3.83872									3.11594							2.5955														2.68485	2.97543			3.50961				3.94827							2.69723																						2.70757																																														3.00432									4.15561							2.51851																						3.59966									3.14114				3.78039											2.549					2.89763	2.92273								3.36286	2.84011		3.51706	2.82672	2.83442	3.29645																			3.30492	3.23955														3.58501			3.71223									2.82413
	358	329	4.34	(	0.2	)	3.73223	5.20899	4.34549			4.09934	4.36069	4.10418	4.25064	4.32699		4.09174	4.09416	3.97562	4.28452	4.35925	4.34815	4.39094		4.36992	4.40093	4.30237	4.33915	4.30499	3.96581	4.3206	4.27953	4.15314	4.20575	4.1754	4.33598	4.2481	4.32243	4.28144	4.26238	4.30589	4.14092	4.27708	4.0325	4.50158	4.18828	4.39097	4.00238	4.3358	4.12454		4.26255	4.46642	4.44375	4.24756	4.34408	4.11109	4.2349	4.05679			4.37528		4.28101	4.44708	4.19984	4.27028	4.45097	4.07972	4.24152	4.437		4.25096	4.38434	4.51308	4.55107	4.34451	4.10823	4.25703	4.33177	4.12675	4.09961	4.29756	4.2625	4.21333	4.29548	4.17739	4.48094	4.06867	4.3709	4.19324	4.24817	4.45558	4.34871	4.15201	4.28977	4.52624	4.39832	4.11008	4.41769	4.39322	4.38879	4.32893	4.06778	4.40485	4.26858	4.26259	4.149	4.25105	4.15619	4.17403	3.79162	4.32393	4.28691	3.97603	4.2205	4.27265	4.37628		4.01115	4.08279	4.10656	4.40271	4.36504	4.02449	4.132	4.04751	3.96487	4.30703	4.11254	4.09635	4.25645	4.1964	4.36639	4.3375		4.36534	4.6326	4.15791		4.45091		4.30715	4.5988		4.00342		4.31061	4.26102	4.87333	4.42229	4.34549	4.29539	4.51896	4.215	4.41079		4.52442	4.58145	4.26841	4.49636	4.13596	4.39967	4.53268	4.1724	4.45617	4.33157	4.25828	4.37809	4.49741	4.42983	4.34864	4.1249	4.16755	4.1272		4.14826	4.38464	4.41015	4.52658	4.21506	4.40917	4.58796	4.45361	4.43027	4.6156	4.08475	4.43289	4.32539	4.22675	4.17612	4.48735	4.43407	4.38668	4.40944	4.45237	4.50986	4.60822	4.11008	4.06239	4.13001	4.44727	4.2686	4.45891	4.47628	4.02268	4.50319	4.27926	4.52157	4.53058	4.50798	4.47107	4.37524	4.14999	4.23867	4.38211	4.53977	4.46061	4.28203	4.40635	4.43132	4.24482	4.57802	4.52043	4.07584	4.07196	4.15363	4.33752	4.59585	4.14548	4.0693	4.58761	4.47201	5.20899	4.56746	4.49723	4.05618	4.37902		4.63218	4.40591	4.15314	4.12434	4.67039			4.15375		4.56461	4.18492	4.49584	4.41226	4.54203	4.22717	4.58159	4.33116		4.21245	4.2217		4.41549	4.4764	4.12379	4.47992	4.3549	4.5916	4.08775	4.59464	4.33987	4.66917	4.04202	4.10758	4.66706	4.38113	4.51586	4.71165		4.52196	4.47287	4.56536	4.70177	4.72047	4.67306	4.63304	4.32344	4.59306	4.09653		4.66937	4.28459	4.62157	4.20685	4.069	4.63801	4.5039	4.34559	4.60954	4.63973	4.6867	4.55426	3.87315	4.05408	4.42558	3.73223	3.96539	4.62375	4.03918	4.12824	4.18472	4.5744	4.05469	4.67428	4.67722	4.53542	4.65779	4.64781	4.64051	4.50911	4.4833	4.56699	4.4766	4.18929	4.66655	4.05542	4.52492	3.9857	4.4238	4.47558	4.44025	4.52821	4.24652	4.56543	4.61257		4.50243	4.11501	4.5928	4.60948	4.25691	4.27305	3.99948	4.70607	4.6066	4.00238	4.10503	4.63079	4.58507	4.69317	4.22704	4.66501	4.37703		4.21381	4.62805	4.67163	4.52055	4.55128	4.42111	4.26167	4.42002	4.48236	4.48203		4.29517		4.63825
	359	231	2.55	(	0.23	)	2.20683	4.12349	2.50786	0.706407		2.39794		2.62737	2.66181			2.4014	2.64444	2.77379	2.35025					2.34439			2.4133	2.41996	2.21484	2.61172	2.79865	2.66708	2.4014	2.75982	2.45347			2.74741	2.3483				3.07882	2.36922		2.36922		2.50651	2.44238		2.6464	2.8109	2.97174	2.76716	2.55991	2.4624	2.44716	2.3962					2.59251	2.3962	2.31387	2.45939		2.48855		2.4133		2.37863	2.76293	2.53178	2.38561	2.50515	2.81358	2.31806	2.84942	2.77159	2.3075			2.31597	2.34635		2.42975	2.43388	2.49073	2.2833	2.5283		2.54602	2.33765	2.8014	2.52892	2.49973	2.26245	2.57634			2.7796	3.08279	2.3784					2.34439		3.38596		2.29885				2.43616	2.62634	2.233	2.47712	2.58206	2.45025					2.58659	2.5682	2.58206	2.39445	2.78032	2.69986	2.46982			2.42488	2.37291		2.41664			2.64246	2.36549		2.7016		2.6384	2.45611	3.55919		2.37658	2.44219		2.64378	2.43933			2.40483	2.70283	2.56032	2.42813			2.734	2.75205	2.35603	2.50362	2.42325	2.73513	2.35603	2.80209	2.57575	2.67302	2.36361		2.58625	2.39794			2.23805	2.35984		2.50786		2.72187		2.55145		2.51983	2.25527					2.34044				2.30963			2.61739	2.53403		2.58771			2.55355	2.59378	2.41497	2.39794		2.46538	2.62839		2.45582	2.57519	2.33041	2.44096			2.41638	2.42651	2.30535	2.51879		2.67302	2.35793		2.33646		2.77305	4.12349		2.61278				2.38917	2.5634	2.60423	2.62839				2.38021		2.45154	2.4456				2.87564		2.41664		2.39445	2.56229		2.38561		2.98498	2.80754	2.47276	2.70501	2.41162		2.57749	2.4216		2.57054	2.56703	2.46826	2.76268	3.33885		2.59439	2.78817	2.61772	2.65225	2.37107	2.38382		2.77815	2.80414	2.38846		2.58092	2.65601	2.64255	2.31175	2.82802	2.38561	2.56045	2.4216	2.38021	2.41162			2.77305	2.37245	2.8657	2.95665	2.20683		2.63448	2.549	2.29447	2.84261			2.4705	2.57449	2.42651					2.39094	2.39094	2.6464	2.57171	2.74273	2.62737	2.62839	2.85794	2.56937	2.50379	2.80003	2.52057	2.49969			2.3784		2.35218	2.33244	2.52446	2.5955	2.60531	2.85612		2.95472		2.4228			2.71096		2.64891		2.56348		2.40654	2.73078	2.44091			2.29447	2.51304	2.39967		2.41664		2.39445
	361	31	3.11	(	0.43	)	2.46687	4.06748	3.0799					3.16465																	2.71181														3.53428										3.38364												2.82543																																						3.73352								3.68124									2.61595												2.69897										2.64933			3.19507				3.83954												2.94002																																																																								4.06748									2.82086																				3.4615				2.76042					2.52892				3.67394																	2.83822								3.0799	2.46687		3.23855	2.72591	2.75435	3.00389																			3.10209	3.14551														3.34301			3.51561									2.79169
	362	26	3.35	(	0.46	)	2.4216	4.18974	3.46127					3.4609																	2.4216														3.70467										3.55145																																																		3.75481								3.81823										2.74819											3.33925										2.87967			3.49136				3.88908																																																																																				4.18974																													3.78219									2.78104				3.77677																	3.46165								3.52556	2.67669		3.22011	2.71096	2.85003	3.07225																			3.34361	3.29026														3.67422			3.75343
	363	138	3.19	(	0.48	)	2.26007	4.546	3.19367	0.69502		2.39967					3.75102		2.60206	2.52504		3.56853			3.60591														2.68753		3.95775	3.06032				3.35808			2.69636		2.45025					3.69188									2.69636					3.32452							2.44871																															2.99607	2.84634							2.87622					2.83187					2.68034		2.61066	2.8293			2.54531	2.66745		3.19696	3.36681		3.00173	3.04493	3.22194	3.19618	3.8786	3.58184		2.98989	3.21985		3.08386	3.54777	3.13981		3.28607	3.07188	3.49208	3.92666	3.29804		3.2383	3.17377	3.20925	3.22561	3.1832	2.90956	3.13481	3.08425		3.27228	3.38453	3.89789	3.52815	4.26649	3.35932		3.75778	3.44559	2.74613	2.81624	3.05375	3.59468	3.30317	3.32469	3.2188	3.07345	3.28721	3.54287	3.71054	2.89694	2.79657	3.00173	3.29874		3.56773	3.39217	3.40518		2.45179	3.14623	3.32139	3.48244	2.94724	3.74335		3.19117	3.39164	3.07686	2.96895	2.87762	4.38905	2.78176	4.03163	3.69214	3.18099	3.97337	2.8651	4.12626	3.91478	3.42749	3.95853	3.50556		3.65543		3.2033	4.40479	3.48045	2.33041	3.95483	3.01703	3.04179	3.48876	4.546		3.82319	2.83378	3.5494		3.54301	3.31898	3.05075					2.3483				2.43775									2.45788						3.26764			2.26007						2.62839			3.50433				3.24699															2.32634															3.14051	3.29754		3.06856		2.8651									2.85914								2.67761			2.56348						2.35984	2.62221					2.734				2.71012											2.80956					2.60097
	364	282	2.65	(	0.23	)	2.18469	3.73488	2.63548	0.322514		2.8365	2.67658	3.05461	2.77705	2.29667	2.66652	2.87852	2.40083	2.77793	2.58965	2.69443	2.75511	2.83315	2.56459	2.84386	2.20952		2.35984	2.74351	2.81291	2.935	2.77159	2.50786		2.66102	2.79796	2.41497		2.63066		2.4183	2.81823	2.57403	3.14855	2.77585	2.58111	2.55023			2.39967	2.57054	2.49276	2.47422	2.68641	2.69744	2.37658		2.63925	2.7591	2.64762		2.74586	2.57749	2.90795	2.57171	2.42975		2.77085		2.32428			2.64008	2.83506	2.48287	2.60418	2.69304	2.43933	2.82995	2.66835		2.66745	2.70829	2.75967	2.61278		2.39085	2.49276	2.55413	2.36549		2.83059		3.03629	2.46982	2.54872	2.52763		2.78247		2.88366	2.47129	2.78675	3.55023	2.7348	2.80821	3.0187	2.75587	2.902	2.33646	2.68231	3.0868	2.54533	2.47422	2.7908	2.82347				2.2396	2.26245	2.4624	2.71012	2.67302	2.6296	2.71928	2.47718	2.6683	2.74036	2.88705		2.52148	2.55084	2.43136	2.49969		2.7831	2.70645	2.63043		2.5977	2.36173	2.49407	2.38942	2.53529	3.02515	2.71933		2.82288	3.36192		2.44248	2.32838	2.50243		2.37291	2.44804	2.62286	2.65801	2.47129	2.42325		2.76118			2.64223		2.37107	2.68485	2.44011	2.5829		2.52014	2.73719	2.51455		2.56937	2.65706	2.22789		2.76567		2.84757	2.52627		2.82347		2.51188			2.48996	2.30535	2.18469		2.72099	2.42813	2.75664			2.46835		2.39967	2.92398	2.46687		2.47712	2.52826		2.47582		2.8014	2.73159	2.59084			2.68761	2.96988	2.47413	2.66558	2.78176	2.7185	2.58433			2.43933	2.45332		2.88081	2.43933	2.66317		2.67578	2.64444	3.22439	2.30963	2.72126				2.9722	2.35025		2.62325	2.68215	2.47857	2.80482	2.88593	2.59439	2.62165	2.45637	2.73719		2.43297	2.47747				2.79877		2.49136	2.65055	2.58626	3.73488	2.59467	2.47214		2.49299	2.27646	2.89873	2.80072	2.53937	2.91275		2.68485		3.02654		2.68485	2.25042	2.48572	2.62737	2.81425		2.50515		2.8014	2.62418	2.40654		2.59903		2.38561	2.78104	2.55871	2.80618	2.61402	2.84112	2.62014		2.70672	3.24433	2.935	2.83059	3.11185	3.17231	2.6923	3.41896	2.67887	2.38668	2.32428	2.87737	2.63443	2.39794	2.8791	2.61909	2.86392	2.51055	2.69373		2.74267	2.57054	2.34979	2.67655	2.66464		2.90365	3.06145	2.8451	2.73239	2.52169	2.47422	2.39967	2.40654	2.4456	2.30963	2.7075	3.00903	2.21484	2.49683	2.49136	2.79782	2.26717	2.71265	3.06641	2.50786	2.71427	2.51055	2.41162	2.8293	2.67669	2.39227		2.63654	2.53655	2.89597	2.58092	2.71265	2.85491		2.51927	2.77423		2.36361	2.61114	2.51082	2.76567			2.44871
	366	34	3.29	(	0.38	)	2.50515	4.0412	3.25971					3.49955																	3.07041														3.66913										3.44373																																	2.56348																	3.7844								3.7839			3.14706						3.25912	3.07041						2.67025															3.07482			3.46255				3.85612																													2.50515																																															3.26031								4.0412																													3.67043									3.23223				3.7145																									3.4456	3.19117		3.49568	3.16732	2.86332	3.34104	2.82995			3.14208							2.86688								3.35755	3.23704									2.93095					3.50133			3.75481
	367	357	5.05	(	0.31	)	3.96949	5.84705	5.04755	0.307392		5.75018	4.38827	5.14701	5.19218	4.30744	4.95112	4.94259	5.42572	4.63966	5.32271	4.62424	4.86884	5.0547	5.05755	4.71376	5.08592	5.15655	5.04962	4.78229	5.04747	5.06266	5.03949	5.20661	5.03935	5.54758	4.70384	5.36397	5.35359	4.99439	5.28508	5.14558	4.73843	5.19211	4.8186	4.86679	5.30523	4.49899	4.90018	5.02315	4.89462	4.94876	4.89903	5.19288	5.61488	5.00433	5.01298	5.84705	5.11716	5.14848	4.79817	4.87677	5.2735	5.03641	5.6377	5.22465	5.57335	4.90774	5.03023	5.29021	5.0981	4.83755	5.66983	5.04755	5.03501	4.43301	5.60016	5.01521	4.32896	5.07131	4.26664	5.22999	5.32048	5.71977	4.90897	5.29807	5.01528	4.22108	5.48394	5.10196	5.35403	4.88548	4.79829	5.24183	5.19829	5.40339	5.00867	4.99622	5.1408	5.11026	5.33507	5.79749	4.91057	4.9499	4.75767	5.13087	5.133	4.6294	5.37172	5.14364	4.9778	5.28325	5.01877	5.24468	5.14229	4.71481	4.98884	4.95803	5.65485	5.70019	5.28991	5.46269	5.45948	4.91593	4.95013	5.56502	4.69205	5.31403	5.25755	5.33254	5.45155	5.42315	4.30031	4.88889	4.77081	5.21116	5.01861	5.30669	5.00041	5.4476	4.77389	4.93186	5.75808	4.85446	4.97573	5.52883	4.98787	5.33813	4.72103	5.40846	4.85516	5.20613	4.86249	5.08099	4.22666	5.1171	5.12476	5.55334	4.86109	5.22613	5.01894	4.86123	5.49761	5.09239	5.00496	5.25309	5.08808	4.98688	4.81022	4.71051	5.04698	4.85627	4.90059	5.01142	5.34437	4.99622	5.15659	4.79391	5.39221	4.82733	5.67207	4.83182	4.98826	5.09104	5.40947	5.33701	5.45313	4.86469	4.44629	4.51251	5.00341	5.27571	5.69859	4.79317	5.31234	5.14288	5.01907	5.25937	5.14941	4.85858	5.29423	5.15181	5.46719	5.22322	5.10266	5.01198	4.52662	4.85619	5.36752	5.01214	5.42198	4.88932	5.06309	5.28087	5.14954	5.04096	5.17396	4.99032	5.18303	4.7246	4.92236	5.39094	5.31269	5.15739	5.38948	5.07768	5.23793	5.12856	4.95879	4.98242	5.08295	5.17895	5.19945	5.15445	4.76539	4.98544	4.75457	5.38929	5.14246	5.19504	4.68598	5.14277	4.92692	4.96274	5.29342	4.79551	5.26918	5.2421	4.73733	4.79964	5.42545	4.81129	4.51906	4.91173	5.20849	5.03926	5.53367	5.06951	5.46779	5.1535	5.00276	4.27703	5.16802	4.81788	4.62483	5.10346	4.60231	5.64412	4.6233	4.87688	5.04566	5.59104	4.8495	4.83561	4.94861	5.12355	5.48656	5.20391	5.00996	4.77088	5.20319	4.62262	5.3913	5.10359	4.25249	4.86049	4.95687	5.05142	5.36392	5.32857	4.99841	5.07241	5.20454	5.16955	4.90141	5.33406	5.35222	4.67911	4.55742	4.99996	4.9335	4.73871	5.42411	4.98354	4.86926	5.05122	5.24737	5.08211	5.27643	4.48806	4.94845	4.68273	4.7657	5.09457	4.67627	5.21253	5.4119	5.18735	5.1257	5.04929	5.09214	5.30854	4.77473	4.71233	4.83491	4.85521	4.7918	5.14745	5.30557	4.66612	5.01315	4.65145	4.96836	4.73829	5.21676	4.42717	4.90894	4.36319	5.00672	4.39666	5.12956	5.27517	5.49485	5.15839	3.96949	4.85477	5.2728	4.42462	5.04026	5.46324	5.27223	4.70956	4.89658	4.37269	4.6578	4.47192	5.18382	5.32629	4.9737	5.0556	4.57778	4.72952	5.26685	4.86137	5.25734	5.02122	4.19128			5.03059
	368	268	3.47	(	0.74	)	2.09592	5.48837	3.41632	0.475641		3.50776	3.32715	3.30621	2.86094		3.80271			3.80651		3.00903	2.97999		2.94201			3.96886	2.29447	3.7602		3.31529	2.51587			4.3852	4.71225	3.5538	5.03038		3.92645			2.49831	3.31133	3.46627	2.3927		4.55584	2.96988	2.46982		3.18213	3.34282	2.09592	4.27261	2.55871	3.07882	3.26055	2.88024			3.48316	4.23475	2.42325	3.21041	4.04778		2.42811	3.8173		2.84686	2.89376	3.09872	4.15956	4.82472	2.4609		2.76567	3.44623	3.79644			4.64418	2.4133	2.8639			2.63395	3.55047			2.39445	2.67618	3.21085			3.40301		2.76042		4.05006	3.0013	2.63751	3.85869	3.2435	3.92924	4.51383	3.76621	4.63828	3.3734	3.20706	3.57415	3.4257	3.39968	4.59427	3.6167	4.81476	3.35156	2.91434	4.14217	2.68163		2.29003		3.53178	3.58319		4.15639	2.39187	3.84429		4.03839		3.20575	3.20412	3.23095	2.33646		3.13238	2.98632	2.46835			3.03743	3.67813	2.54531			3.72509	3.62128	3.28217	3.10253	3.53857	4.17739			3.50501		2.93345	2.38561	3.41186	2.63778	2.40483	3.28914	2.4014	3.59184	3.6536		3.23803	3.77779	2.45179	3.10168	3.67413	2.98767		3.22479	2.50578	3.93519	4.3424		4.92503	4.01199	3.8304	3.54716	3.99675	4.00498		3.66464	2.89763	3.35122	3.9924	2.68011		4.54718		4.82018	2.74153		4.97096	3.38614	4.72735	3.88133	4.09926	3.96068	3.44516	3.93957	3.99025	3.83979	3.01889	3.9694	4.30436	3.29951	3.19089	4.2143	3.27198	5.10393	4.55281	3.60326	3.8264	3.55632	3.72361	3.25593	3.74273	4.34088	3.58092	3.81096	3.63215	4.4543	2.40483	3.06377	2.74115	2.87967	3.78592	3.92065	2.26951	3.29994	3.5243	2.48572		3.14364	2.19033		3.68949		2.41996	3.55871	3.3881		2.58019	2.63043		2.37658			3.48799		3.75823			3.42078	4.35033	3.79595	2.67025		2.44716	2.83506	3.22943			3.13704	4.0479		4.64385	5.48837		2.98624		2.97451	2.76838	3.94719	2.43933		2.94273	3.32736	3.59006	3.47449	2.43297		2.33646	3.48678		2.63246	3.24452	2.43457		2.93184				4.53638	4.3534	3.27369	3.31869	3.5463	2.37291	4.48598		4.98288	3.56735	4.50237	4.83659		3.78767	2.39967		2.44404		4.79814	3.38842	4.15974	3.53886		2.41996		4.49182	2.9696	2.91116			4.96763	3.91309	4.85423			4.04089	3.71223	3.44176	5.05039	3.71366	3.28905	2.87364	3.47712	3.34555		3.33203	4.84574	2.47712	3.10243	2.4133	3.23629	4.714	2.61066	2.52114		4.97134	4.91636	3.65229	3.2758	3.25083	5.03882	5.11215		3.69205		4.22809
	369	137	2.95	(	0.52	)	2.10037	4.04871	2.79588	0.388395		2.79588		3.42927			2.33846		2.70842										2.77815	2.40824	2.58546					2.57749	3.42193		3.71466						3.64355						2.77887				3.05576												2.7679	2.24304			2.31597			2.24304	3.03383	3.39672						2.55267		2.61909						2.40824	2.39967	2.36173			2.36173	2.3075			2.45179			3.65021			3.73576		3.077			3.22557			3.68278			3.04961		3.58647	2.53986	2.76423	2.42813	2.76716	2.73799			2.36736			3.43949		2.36173	2.44987	3.68949	2.8293									2.14922	2.74586		2.10037	3.42243				3.40002	2.3784						2.32838			2.19312		2.75205								2.70329								3.61268			3.51348				3.64709						3.4853					3.47813			3.54777	2.49415	3.35004		3.80916	3.47524		2.83442	3.67779	2.11727		3.91997	2.72428			2.59329		3.72156	4.04871			2.79494				2.84323	2.78675	2.77452					2.77232			3.71332				2.33445				2.77305		2.13672			2.7767			2.78746				2.72591		2.77159		2.83251	2.74663				3.76797				2.87852			2.17898	2.2833	2.8293	2.94201	3.94616		3.35851				2.34044		2.35603					2.3483			2.59329						2.70672				2.68395	3.52608	2.49969		3.31048	2.45788	2.88874	3.17202	3.52048	3.55751		3.0892							3.4178		3.48316	3.3934	2.20412			2.92147	3.21458	2.76641			3.64197		3.44716			3.12222	2.14613		2.99142	2.82802		3.39967	2.49666		3.77401	2.44871	3.41324		2.46538			2.70586				3.62034	3.63215	3.21352			3.67888	3.69906				2.86901
	370	357	4.38	(	0.19	)	3.66162	4.76661	4.40838	0.325409		4.21503	4.4554	4.28193	4.36211	4.31235	4.02034	4.02909	4.25858	4.25972	4.3925	4.19437	4.46061	4.46637	3.96144	4.48296	4.41412	4.39226	4.44481	4.44287	3.96898	4.45208	4.145	4.38778	4.07507	4.29797	4.41506	4.38146	3.98264	4.4543	4.14978	4.30986	4.25565	4.3022	4.18121	4.57226	4.30263	4.44992	4.14523	4.40354	4.25426	4.03037	4.33149	4.55993	4.21621	4.36122	4.47002	4.31908	4.37447	4.22501	3.66162	3.80536	4.40335	4.03759	4.31471	4.49889	4.30494	4.34052	4.4773	4.15845	4.40223	4.50921	4.2641	4.44008	4.51571	4.49305	4.53328	4.40838	4.34917	4.52114	4.41971	4.19137	3.98987	4.43529	4.16801	4.38709	4.07571	4.24478	4.18608	4.41713	4.48026	4.10354	4.35393	4.16381	4.48077	4.31898	4.55003	4.57472	4.48899	4.36175	4.48634	4.45637	4.46097	4.48889	3.9309	4.17108	4.40468	4.3925	4.29162	4.43481	4.39888	4.3965	4.18349	4.36021	4.19877	4.2635	4.36737	4.29544	4.48134	4.22256	4.23618	4.1518	4.35727	4.3562	4.42704	4.22934	4.27289	4.30386	4.07014	4.38976	4.32818	4.21846	4.42216	4.40749	4.43968	4.43527	4.12097	4.42942	4.60394	4.3346	3.91165	4.22157	4.3919	4.32136	4.51168	4.02566	4.18952	4.00609	4.454	4.40901	4.10888	4.55863	4.51298	4.4598	4.44873	4.39889	4.528	4.29891	4.2269	4.5891	4.43754	4.56362	4.07284	4.50174	4.28376	4.1281	4.57923	4.21726	4.42866	4.54239	4.58981	4.48017	4.2239	4.44492	4.42729	4.11846	3.92454	4.46353	4.48911	4.37932	4.48701	4.1547	4.26284	4.62378	4.5707	4.5244	4.60466	4.25857	4.63446	4.53036	4.11799	4.44458	4.54772	4.44248	4.56873	4.25984	4.55616	4.63089	4.3301	4.1013	4.35875	4.0163	4.45828	4.45555	4.54403	4.55529	4.31103	4.45069	4.41786	4.51045	4.53512	4.58676	4.27715	4.46987	4.3898	4.23173	4.45043	4.54534	4.5018	4.45492	4.34091	4.41226	4.33598	4.55203	4.50137	4.30236	4.41592	4.39366	4.484	4.48843	4.40774	4.34918	4.52966	4.48937	4.30184	4.49599	4.50961	4.15069	4.36913	4.1967	4.39916	4.4859	4.40058	4.00453	4.65761	4.20447	4.16015	4.19299	4.0882	4.55209	4.48031	4.28243	4.42717	4.61546	4.22831	4.4949	4.25458	4.20993	4.48166	4.17819	4.1865	4.53648	4.53197	4.4558	4.48689	4.47933	4.4337	4.39235	4.50035	4.47253	4.63161	4.26063	4.38039	4.64158	4.55197	4.26706	3.86784	3.8823	4.63001	4.48766	4.64282	4.71184	4.67665	4.6782	4.57076	4.57121	4.3825	4.48911	4.36137	4.5752	4.54203	4.5756	4.44652	4.38481	4.34897	4.54693	4.61019	4.63071	4.65856	4.35697	4.617	4.25601	4.35055	4.59052	4.19438	3.88898	4.51993	4.04638	4.39203	4.46577	4.59612	4.40281	4.65474	4.67489	4.616	4.74624	4.34439	4.59858	4.2511	4.31616	4.64834	4.52931	4.25297	4.72859	4.08711	4.64491	4.30612	4.50017	4.58626	4.68096	4.59646	4.49755	4.58807	4.5675	4.55788	4.49885	4.38483	4.59067	4.52713	4.38745	4.37423	4.28899	4.58284	4.5854	4.18548	4.34616	4.60895	4.53578	4.58708	4.39977	4.62681	4.38112	4.46464	4.38615	4.64888	4.62782	4.62449	4.56779	4.33575	4.44137	4.52016	4.5225	4.30748	3.70475	4.52522	4.35374	4.76661			4.543
	371	357	4.51	(	0.39	)	3.07628	5.39865	4.5224	0.342661		4.13931	5.21132	4.46314	4.60909	4.64392	3.90792	3.92686	4.41148	4.78168	4.67479	4.13641	4.77428	4.5531	4.30847	4.75485	4.52758	4.40064	4.43645	4.26332	3.61641	4.53608	3.86844	4.58164	4.13223	4.37632	5.13986	4.6053	4.05635	5.26659	4.24701	4.52675	5.18683	4.628	4.40716	5.15921	4.24429	5.30004	4.2625	4.44254	4.43952	4.25989	4.79145	4.72338	4.444	4.81203	4.72058	4.44877	4.38343	4.31491	3.55592	3.78718	4.6902	4.19499	4.54609	4.71496	4.63788	4.35321	4.60039	4.5263	4.39964	4.66221	4.20719	4.55765	4.52604	5.3452	4.51403	4.51286	5.36622	4.73655	5.29527	4.29895	3.85659	4.66419	4.06692	4.19554	4.76646	5.28937	4.25622	4.53335	4.55512	4.07962	4.40551	3.66234	4.39875	4.35471	4.482	4.64944	4.06648	4.65659	4.56512	4.69699	5.22457	4.78289	3.92355	4.24062	4.5224	5.14053	4.53466	5.2562	4.83908	4.76821	4.50942	4.7662	4.19154	4.72598	4.73686	4.4193	4.70953	4.21871	4.67136	4.47675	4.23406	4.57691	4.37332	4.34959	5.18944	4.41062	4.36125	4.51812	4.66201	4.41941	5.22882	4.25874	4.48005	4.60453	4.23484	4.55147	4.67649	4.40305	4.12547	4.00784	4.4886	4.58365	4.44975	4.19295	4.40758	4.05007	4.65892	4.43806	4.36557	4.11299	4.53427	4.4391	5.35196	4.26282	4.64371	4.32353	4.0268	4.59573	4.32865	4.54095	3.57667	4.4872	3.93506	4.18927	4.90779	4.12525	4.31413	4.47288	4.68435	4.29234	4.07561	4.51418	4.29348	3.92447	3.07628	4.5046	4.35149	5.18389	4.53236	4.04625	4.11532	5.26348	4.66058	4.69413	4.64068	4.56451	5.23404	5.1802	4.11685	4.5037	4.67077	5.22592	4.79689	4.03001	5.30474	5.25732	4.17472	4.13489	4.65369	3.62803	4.58732	4.79395	4.69987	4.67892	5.02627	4.27889	4.47035	4.57567	4.74223	4.48516	3.83182	4.69573	4.45497	4.57542	4.55768	4.35676	4.31277	5.39865	4.43054	4.56123	4.60513	4.56863	4.60133	4.51028	4.58001	4.12303	4.4193	4.66881	4.44833	4.36864	4.63459	4.55819	5.30035	4.63473	4.58245	4.72612	4.52816	4.00902	4.2029	4.44752	4.31424	3.86079	4.58238	4.33002	4.14195	3.84597	3.81145	4.54306	4.57955	4.23914	4.76847	4.65533	4.38278	4.50869	4.5307	4.16897	4.22276	3.81799	4.24652	5.14759	4.62454	4.36227	4.87009	4.56534	4.70425	4.26692	4.73444	4.72153	4.47487	4.47318	4.63299	4.55465	4.45744	4.21027	3.7849	3.57449	4.51134	4.66442	4.47747	4.40432	4.3974	4.434	5.2933	4.87601	4.16553	4.2438	4.16976	4.11427	4.50188	4.61744	4.26991	4.06673	3.87639	4.72856	4.84994	4.72429	5.26981	4.19991	5.26053	4.36947	4.2027	4.69949	4.27689	3.73373	4.55657	3.79362	4.61148	5.08154	5.21243	5.10207	5.26383	4.79067	5.18536	4.64717	4.12801	4.76111	3.9629	4.10811	4.2626	4.70323	4.6613	5.32201	4.18693	5.21378	4.77737	4.57127	4.57051	4.60194	5.17321	5.15564	4.91873	4.7454	3.92686	5.23797	4.58245	5.22324	4.87138	5.03357	4.81483	4.25281	4.47442	4.53223	4.92502	4.15619	4.43687	5.21594	4.33232	4.50461	4.38486	4.64526	4.69071	5.09964	5.19556	5.31367	4.69561	4.75744	4.0687	4.73108	4.38149	4.72452	3.71833	3.48187	4.41502	4.16776	4.61486			4.38016
	372	93	3.09	(	0.53	)	2.13354	3.95265	3.18081	0.354555			3.58692						2.48714							2.58433	2.40993		2.49554								3.40824			3.44778			3.57588		2.9489	3.62552		3.47349				2.45788		2.43933	2.4843																	2.43136				3.78017			3.61469		3.86183							3.83499															3.69723		3.041			3.38148		3.39811			3.26387			3.44576											3.82158					2.53148	3.75747	2.66276															2.48001		3.1685			2.54654	3.21524												2.17609				2.47567							2.62118		3.89922				3.68061					3.19145	2.99574				3.56514			3.65658	2.93276	2.70927								3.58737						2.41996					2.44716		3.95265							2.33244					2.47712			3.76151								2.36549										2.51851									3.64719		2.72673							2.44871				2.50515		2.85126								3.82289		2.58546							2.64246					3.39533		3.61384			2.49831	3.02036	2.65801	2.40654			3.25057	3.47885	3.20249	3.60874	2.26007	3.55242									3.57043		3.5636	2.13354				3.27207	3.48515	3.00432			3.80713		3.57264	2.57978	3.5977		3.24993			3.18081			3.85618		2.94002				3.10165	3.91052	3.66115		2.54654		2.79029			2.63749
	373	351	4.14	(	0.32	)	2.4456	5.75445	4.13271	0.362201		3.80154	4.04281	4.36941	3.65948	3.92023	3.8875	4.07574	4.3767	3.63969	3.67879	3.9661	4.01753	4.04933	3.74639	3.76656	4.19098	3.95071	3.8557	3.87869	4.21858	4.09534	4.38479	2.4456	4.20057	4.41308	4.01584	4.40941	4.4316	3.89889	4.12928	4.24393	4.09834	3.96317	5.22363	3.78416	3.53857	3.42504	3.59528	4.06111	4.4357	4.12943	4.13637	3.97396	3.77786	3.73006	3.34518	4.2948	4.1521	4.2385	4.16415	4.02502	4.02891	4.15821	4.22508	3.83168	3.90289	3.87961	4.01632	3.74288	4.30961	4.57905	4.37537	4.03064	3.90513	3.79113	4.28362	4.06521	3.7084	3.96435	4.3205	4.26723	4.29392	4.53162	4.43788	4.05759	4.22505	3.68239	4.37252	3.85169	4.14628	4.18739	3.87198	4.5347	4.14962	3.72181	4.08593	3.88936	4.0812	4.21176	3.72239	4.54067	4.35207	3.67041	4.60157	4.55107	4.02763	4.05886	4.26823	4.07546	3.81112	3.72768	4.74747	3.74523	4.35927	4.0703	4.27724	3.59675	3.42177		4.2101	4.51842	4.54963	4.27955	4.14731	3.54345	3.70813	4.29614	4.12898	4.1451	3.9047	4.0811	3.96537	4.55724	3.77232	4.37692	3.86511	4.25854	4.23086	4.06435	4.46406	4.06893	3.90249	4.72744	4.07103	4.19086	4.67723	4.17707	4.06491	4.40975	5.75445	4.15397	4.1351	4.72722	4.25169	3.98516	3.76484		4.52635	3.93303	3.64306	4.05377	4.43111	4.08246	4.63672	4.11058	3.67256	4.4124	4.09286	3.98994	4.00796	4.07354	4.24222	3.55509	3.95134	4.33576	4.68525	3.73054	4.20246	4.241	4.60206	4.35812	3.8099	3.95586	4.04902	4.06115	4.41913	4.19173	4.22141	4.01991	4.2692	4.08721	4.38277	3.63122	4.27012	4.57841	4.17026	4.11094	4.5955	3.95074	3.95742	4.47213	4.07639	4.1626	4.15143	3.81732	4.36251	4.0209	4.19962	4.31309	3.86982	4.69377	4.27282	4.15375	4.01599	4.06945	4.2745	4.23681	4.23862	4.17591	4.24204	4.10911	4.46307	4.13271	3.6668	4.25484	4.49259	4.1991	4.06532	4.57894	4.40931	3.98762	3.88878	4.11348	4.93927	4.11136	4.07616	4.07251	3.96023	4.02967	4.26322	4.27786	4.47521	3.99466	4.39834	4.52994	4.04379	4.56199	3.93641	3.77815	4.31152	4.20849	4.15171	3.87674	4.01578	4.26271	4.05007	4.09944	4.0849	4.48616	4.35451	4.07433	4.09426	4.89154	4.17797	4.17903	3.67628	4.07751	3.6574	4.1784	3.77063	3.98878	4.35265	4.43925	4.58119	4.43727	4.73977	4.82676	4.09708	4.03898	3.72876	4.49725	4.03659	3.8418	3.74171	3.83778	4.49747	3.82782		4.49905	4.1567	4.0778	3.97598	4.03056	4.64366	3.90826	3.69609	3.63212	4.19516	4.17785	4.10374	4.42408	4.39632	3.98321	4.34883	4.77485	3.62961	4.7465	4.34242	4.32017	4.7862	3.94576	4.30099	4.21269	4.17113	4.11401	4.30979	4.31746	4.58948	4.08958	3.96811	4.22392	3.60696	4.45529	4.01609	3.97909	4.12441	4.37363	4.18239	4.46321	4.14167	4.2893	4.4239	4.42671		4.40735	4.67598	3.86171	3.92706	3.81154	4.06704	4.63968	3.7223	4.26538	4.92966	3.57054	4.12959	3.78926	4.57109	4.19609	4.06435	4.18358	3.39287	4.40605	4.22364	3.90763	4.31209	4.31358	4.34828	4.37184	3.83746	4.34922	4.40089	4.22308	3.92353		4.01364
	374	282	2.75	(	0.29	)	1.95904	3.75343	2.73217	0.430552		2.42488	2.74323	2.902	2.60638	2.43457		2.66652	2.99078	2.37291	2.65418		2.59218	2.46687		2.46835	2.47857	2.53782	2.40483			2.83569	3.00732		3.39672	3.40637	2.69954	3.21458	3.17231	2.51035	2.55871	2.68395	2.64048	2.72916	3.07408	2.74896		2.60638	1.95904	2.5977	3.20925		2.88195	2.46389		2.48001		2.45179	2.67908	3.07482			2.63649		2.27875		2.78462		2.3962	2.10037	3.06633	3.22115	2.5966	2.48572	2.67943	2.81015	2.7574	2.87274	2.93197	2.40832	2.99878	2.58883	2.62428	3.21775	3.20466	2.57519	2.76567	2.84396	2.70218	2.50379	2.52114	2.90741	2.72428	3.34908	2.89154	2.96095	2.7204	2.45788	2.77887	3.19783		3.20952	2.84432	2.617	2.60638	2.99282	2.63649	2.62636	2.29667	2.8257	2.92737	2.81823	2.79796		3.32449	2.33967	2.95182				3.11528	2.31175	3.17348	2.71265	2.75358		2.58392	2.46908	2.09691	2.84448	2.35603	2.85914	2.78802	3.549	2.47276	2.51587		2.88536	2.64738	2.39445				3.22011	2.51983		2.38917		2.63649	2.57519	2.87216	2.68574	2.77452	3.75343	2.93378	2.76118	2.44325		2.83315		2.43297	2.55246	2.82866	2.4843	3.15746			2.87679	2.69984	2.47129	2.45179	2.47129	2.9425		2.79379	2.9058			2.58771	2.83185	3.26529	2.27875		2.77908	2.58016	2.48572	3.05614		2.90187	2.63212	2.95809	2.68753	2.91873	2.70757	2.81425	3.17493	2.90609	3.26625	3.51957		2.63548	3.01953	2.65418	2.9425	2.617	2.89154	3.0105		2.71012	2.76268	2.13033	3.36717	2.7839	2.8014	2.40654		2.64836		2.79588	2.82459	2.52763	2.59106	2.56467	2.53656		2.51455	2.56937	2.82995	2.62941	3.20222	2.57287	2.72016	2.86747	2.45025	3.02325	2.66181	2.77305	2.11727			2.48287	2.85309	2.77012	2.64048	2.89321			2.42813			2.6637	2.54158	2.82086		2.57634	2.70218	2.36549		2.45484	3.46464	2.64147	2.90818	2.61278	3.10958	2.64345	2.47857	2.62221	2.74507	2.6721	2.92376		2.11059	2.63749	2.8014	3.00163	2.53275	2.82282		2.74036	2.58883		3.11428			2.87103		2.70157			2.80346	2.60015	2.5092	2.59859	2.78958	3.4188	2.7967			2.76877	3.05269	2.93185	2.4183	2.57054	3.5768		2.43136		2.80889	2.26951	2.92279	3.0527	2.559	2.95364	2.89818	2.88958		2.75511	3.33686	2.7348	2.54531	2.23805	2.72673		3.16593		3.03586	2.6981	3.32408	2.79029	3.33566	3.08784	3.09786	2.87506	2.92634		2.75227	2.81358	2.56703	2.69984	2.72954		3.04336		2.55399	3.06524		2.56937	2.8324	3.00217			2.42325		2.8199	3.05305	3.13322	2.62941	2.45332	2.5966	2.5611		2.25527	2.75891		2.84135	2.46389
	375	166	2.94	(	0.4	)	2.0607	4.11793	2.92247	0.437672			3.35507	2.80084	3.40364	2.91645			2.74974	3.12775			2.49554			2.5172					3.04883	2.92273				2.85248				3.31281			3.90773		3.82795	3.38364	2.47129	2.92221		2.39445			3.05038	2.6902	2.84323	2.716		2.3927	2.7356	2.617					3.08135		2.47857			2.55991		3.18412	3.14922	2.68574			2.60423		3.19783	3.07628	3.14457			3.42765		2.55023		3.17085		2.4624	2.63448				2.75891			3.17551	2.88024		2.56937		3.20548	2.6464	3.94141			3.36267		2.98318		2.36549	4.11793			3.36736				3.27021		2.58546	2.60853				3.09167		2.86806	2.51587	3.36903		3.10958	2.58433					2.91487				2.09342	2.99435		2.69636	2.79762		2.37107	2.53148	3.6464		2.76567	2.58206	3.17435	2.51983	3.29754	2.0607		2.92531				2.7767			3.44138				3.03503				2.34044	2.7364		2.5977		3.12775				3.28981					3.11093	2.98543			2.37107	3.23654			3.00346	3.29425						3.23426			3.35583	2.88024		3.33203		2.5092				2.98272		2.88252	2.23553	3.17493							2.84323		2.86034						3.74508	2.55023	3.40637								2.55267															2.83696		2.86982	2.68395	3.85896	3.05767	2.82672			2.4133	2.48855			2.81023	2.57287			3.70303		2.38382					2.52634	3.17114	3.25066		2.8293			2.49136	2.79099	3.0103				2.50515		3.99096		3.19645	2.89135	2.37291	2.81889	3.22479	2.37291	2.30963	3.03019		2.96614	3.22141	2.4216	3.11261	3.29732	3.34557							3.12385	2.68931	3.04922		3.28103	3.27993	2.54531			3.1807	3.06296	3.64306		2.6721	2.35603	2.5847	3.20898	2.3032	3.21537	3.50691	2.66627			3.49831			3.21192				2.65514	3.03141	2.98318		3.06446		2.94596		3.51786		3.47465
	376	64	3.17	(	0.32	)	2.64933	3.9234	3.11618			3.17202		3.68278					2.81823	2.78032											3.45515					3.1452								3.13354	3.47986								3.02653		3.52866								3.06408																								2.85914	3.27715		3.07809		3.05652													3.53631								3.72123								3.0306	2.7007	3.031																				2.85491	2.96142	2.77012		3.52815			2.94841	3.75351							3.05729			2.64933													3.00043						3.42862														3.22737							2.65801									3.06296						3.19645					2.68395									2.7767					3.9234							3.1313							2.81358							3.28601	3.07078							3.75921							3.08743		3.28488				3.72321									2.67669		3.10106														3.40432	3.01072		3.57124	3	3.14829	3.35774		3.07078													3.20358				3.26007	3.35813								3.27738	3.18526					3.60906			3.77685							2.79169		2.89042												2.73239
	377	348	2.92	(	0.37	)	2.27416	4.08123	2.81889	0.298876		2.9489	3.67703	3.42298	2.79309	2.73202	2.64542	2.37475	3.7732	2.7339	2.71433	2.92087	2.61319	2.78254	2.67021	2.81882	3.06446	2.72916	3.04689	2.96473	2.27416	2.55023	2.75239	2.31387	2.50797	3.04532	3.41587	3.41731	2.51923	3.47825	3.01152	2.76492	3.7868	2.68957	2.69285	3.41582	2.93651	3.49393	2.69548	2.51973	3.11694	2.94939	2.90849	2.66535		3.01157	2.93036	2.61384	2.99695		2.50385	2.51322	2.54511	2.72839	2.57236	2.75358	3.60746	3.07004	2.73799	2.94201	3.26576	2.90367			2.56673	3.38896	2.72591	2.73799	3.22143		3.54672	2.97354	2.59071	2.59949	2.9942	2.46687	2.43144	3.82861	2.88037	2.4133	2.43775	2.80733	2.52634	2.6767	2.69548	2.68034	3.05346	3.04139	2.79379	2.83518	3.12156	2.87506	3.63021	2.80865	2.80312	2.57187	2.57223	3.21737	2.89376	3.65504	2.86246	2.7097	3.07115	3.31848	2.90462	3.51249	3.16458	2.52854	2.6969	2.32015	3.16661	2.72835	2.82565	2.52168	2.66276	2.81889	3.56015	2.55871	2.8829	2.57401	2.67227	3.43136	3.51207	3.14671	2.68574	2.9492	2.53145	2.84011	3.12189	2.52901	2.53974	2.88942	2.56585	2.98117	2.78032	2.74385	2.86213	2.48001	2.84436	3.1486	2.70849	2.85279	2.81026	2.74974	3.63758	3.08386	2.92421	2.52375	2.47945	2.98272	2.80821	2.74436	2.78959	2.91835	2.56042	2.37603	2.91698	3.02981	3.24254	3.00732	2.60536	2.5955	2.69536	2.47314	2.97864	3.37382	2.56937	2.45854	3.06633	3.62747	2.75051	2.69654	2.88746	3.7334	2.95521	2.71684	2.63849	3.18921	3.66992	3.60443	2.81249	2.76864	2.59198	3.53545	2.75358	2.76336	3.41971	3.42662	3.07674	2.5428	2.88024	2.63573	2.88024	2.79936	2.4945	2.83024	3.7595	2.51455	2.90076	2.70838	2.38917	2.80956	2.80448	2.86258	2.83845	2.68258	2.92365	3.59901	2.81839	3.61804	2.87679	3.04179	3.14675	2.90639	2.31175	3.08394	3.06699	2.84198	2.69285	2.71517	2.74974	2.87641	2.88861		4.08123	2.74571	3.01529	2.57557	2.48561	2.63448	2.79227	3.19312	2.86629	2.723	2.64767	2.59295	2.51851	2.99651	2.46153	2.53839	2.86688	2.58775	3.09132	2.65721	3.06371	2.60097	3.40586	2.71409	2.76639	2.86253	2.63949	3.55357	3.11261	2.75621	2.83123	3.24868	2.76268	3.84379	2.77783	2.52342	2.71433	2.70672	3.194	2.96848	3.04297	2.27875	2.73576	2.43136	2.58825	2.52244	2.7428	2.82035	3.12123	2.81889	3.71691	2.54756	2.78301	2.40139	2.39967	2.46982	3.0976	3.07298	2.99258	3.82853	2.65667	2.60638	2.52606	2.83512	3.74344	2.58815	3.54187	3.11428	3.62972	2.91835	2.75282	2.53153	2.54407	2.70732	2.81398	3.78264	3.60319	3.5877	3.44512	3.09679	3.36705	2.53782	2.65708	2.75993	2.56574	3.08495	2.64477	3.41128	2.75484	3.56325	2.6443	3.37728	3.11768	2.98182	2.94211	3.08386	3.50701	3.54833	2.82596	2.62182		3.58632	2.66744	3.35771	2.7666	3.81652	2.72864	3.79169	2.35218	2.76706	3.49159	2.72509	2.77232	3.48012	2.97681	3.01115	2.62499	3.31534	2.67302	3.52174	3.56643	3.45691		2.7985	2.87992	2.83898	3.60466	3.10945	2.85091	2.7364	2.70256	2.46687	2.68931
	378	267	2.61	(	0.24	)	2.00432	3.67071	2.60206	0.446492		2.28292	2.52375	2.71459	2.49969		2.49276		2.42022	2.49415	2.46538		2.31806	2.60048				2.51983	2.61172		2.58883	2.52114		2.4624		2.15534	2.70603	2.47129	3.02735	2.83885	2.64836		2.57027	2.13033	2.97683	2.92117	2.45939	2.49415	2.86392		2.65321		2.16732	2.60746	2.67354	2.40312	2.50106	2.52822	2.66181	2.4133			2.21748	2.57634	2.5652	2.37291	2.61006		2.44716	2.66652	2.44404		2.3962	2.27184	2.50786	2.69548	2.5766			2.70927	2.41162	2.61909		2.74723				2.00432		2.61595	2.67943	2.22272		2.62557	2.53148		2.57749	2.72016	2.31175		2.46687	2.74903	2.62212	2.39967	3.67071	2.68062	2.54484	2.72596	2.62414	2.84971	2.55388	2.34635	3.51055	2.42813	2.72016	2.76753				2.34439	2.20683	2.97543	2.61908			2.89708	2.69002	2.68784	2.85552		2.54407	2.5092	2.6166	2.58062		2.78462		2.23553	2.41162	2.90795			2.68753	3.00561	2.13354	2.36774	3.28081	2.4624		2.32634	3.46374		2.48996	2.52244	2.75051		2.67852	2.56369	2.4183	2.44091	2.01284	2.62211		2.47129		2.549	2.50786	2.64147		2.52634	2.44871				2.40312	2.49415	2.43775		2.63832	2.81749	2.63246	2.57976		3.00531	2.7332	2.80003	2.64515	2.49831	2.79239	2.65992		2.5966	2.58475	2.42729	2.76343	2.54158	2.68319	2.78395		2.57403		2.5405		2.65505	2.68664	2.77702	2.65031	2.7796	2.68842		2.73878	2.76641			2.65788	2.63749	2.65742	2.61618	2.25527	2.5851	2.68485	2.74194	2.56315			2.6637	2.68215		2.67761		2.67615	2.57864		2.20683	3.6582		2.36361	2.73078		2.34044		2.10037	2.5611	2.89209	2.35411		2.64738	2.6601			2.55309				2.42961	2.41874	2.32124	2.55871	2.57749	2.64542	2.67394	2.47712	2.39967	2.96412		2.48144	2.69897	2.40076		2.50515	2.41474	2.56047	2.56619	2.35793	2.66652		3.40858		2.36361		2.56467		2.60787	2.51322	2.53908	2.55023				2.54786	2.55145		2.60206	2.62928		2.66083	2.6464	2.23553	2.68658	2.72263	2.61918	2.85165	2.60527		2.73314	2.97174	2.67853	2.90335	2.65235	2.43154	2.77967	2.90348	2.77452	2.46389	2.7185	2.67394	2.66276	2.80686	2.74709		2.59436	2.63989	2.45484	2.75159		2.76817	2.8677	3.03941	2.41162		2.75018	2.67806	2.70018		2.37475	2.51192	2.62581	2.35603	2.58701	2.4673	2.62878	3.34674		2.55871	3.43169	2.50515	2.60659	2.66181	2.4183	2.5761		2.72673		2.3483	2.90146	2.69636	2.5446	2.56613	2.55991	2.55509	2.87967	2.75511			2.61275	2.50651				2.47567
	379	131	3.08	(	0.38	)	2.3962	4.00017	3.01912	0.526498			3.64444	3.38166				2.95617	3.01912			2.71433				2.78746	2.73159		2.79099		2.76118							2.91222		3.37712			3.19312		3.79616	3.59704		2.95762	2.76567						3.37676		2.80209			3.24502							3.00817						2.54033			3.59649			3.1726	2.80072	3.72156	2.74115						3.05115		2.51322		2.71349						2.7574					2.53782		3.82223			3.6052		3.11694			3.93323		2.70243	2.67541			2.95665		2.62428	2.72181	3.26647				3.64982		2.84819		2.716	3.05614	3.62159	3.21484								2.75587		3.61034			3.24846			3.00775	3.71966				3.4062						2.82217			2.59988					2.74273	2.79169			2.89154	2.6149		2.98318				2.85438				3.30016				2.52634	3.22478	3.30125				3.04297			3.55895										3.27637							2.734				2.68485		3.73448						3.10346	3.10958					3.00217		2.74974	3.76355	2.77815	2.79099	2.78604	2.3962				3.3587					2.95904			3.13322		2.77159									3.65495		4.00017				3.46359					2.9083	2.45774			3.60692					2.83948	2.6902		3.197													3.15076	2.81291		2.60423	3.29048	2.54654	2.73878	3.24601	3.0162	2.43933	3.21511	2.85491	3.25792	2.65225	3.14835	3.55546		3.54444			2.73719		2.85065	2.70243			3.62469			3.15987	2.4216			3.14208	3.23045				3.03902	3.16702	3.21165		3.56146	2.70757	3.17782			3.74205			3.73094						3.32263	3.78412	3.29688				2.97267	2.68931				3.14114
	380	57	2.94	(	0.46	)	2.40824	4.25433	2.734					3.18893				2.79518	2.74507												2.78817										2.55751				3.61045										3.50637					2.65801										2.734													2.42813													2.55145									3.62531								3.79106									2.52375	2.91434				2.59439	2.63749	2.69636					3.49276													3.3249				3.97271																									2.60314																															2.48572								2.65031	2.5966							2.68664									2.8537			4.25433			2.6902					2.84073	2.60638				2.40824							2.53908					2.61172				3.48657											2.53529		3.78319									2.43933							2.60746	3.37107								3.27416			3.49845		2.88366	3.22376	2.75587																		3.22763	3.22167						2.57287			2.49693			2.55871	2.62014	3.68753			3.53314	2.60314				2.64444				2.94988						2.64345
	381	138	2.94	(	0.57	)	2.11727	5.42071	2.8109	0.636568			3.2907	4.07081		2.7679			2.86629	2.63144		2.78462		2.84448		2.84942	2.81291		2.99167	2.86982			2.80889			2.7535		2.79169					2.42813	2.82217	3.9208		2.60638	2.35218	2.89376		2.11727				3.7417	2.73078	2.73239	2.44404	2.71265						2.35603		3.05956	2.74586	2.34044	2.4183		2.80072										3.02036			3.05308	2.89209		2.74115	2.86747					2.76268				2.77887		2.6902				2.86153	3.98471				2.4216		2.7839		5.07866		2.74896	2.46687			2.99255		2.63246		3.02325			2.39967	3.36154	2.33041			2.36549	3.16167							2.83696			2.69197		2.66276			4.00204				5.07033			2.76716	2.84011	2.70927				2.79309	2.80414	2.86982			2.98408			3.10992	2.63548	2.98363			2.80003	2.935	2.6902				2.71181	3.27091		2.29003			2.71927			2.34635	2.71349	3.51838	2.99034			2.71433		2.68664			2.82995					2.29447									2.5977	2.92376		2.34044	2.69197						2.38917	3.31408											5.42071		2.54654				2.80754		2.24055										2.74586			2.84323				2.91751			2.64246	4.25392		2.94743		3.09026	2.88252						2.81757		4.74309				3.19061	2.8537			3.19821	2.34635	2.75511					2.7796			2.8488			3.41246				4.23719		2.73239	4.3079	3.37457	2.56585	3.76537		2.68485		2.33445		2.86747				2.82282		2.75967			2.4216	2.89265	3.35199		3.78789			2.83315		3.25479							2.35218	3.06906	2.29667	3.39672			3.8251					2.96708							2.93095			2.46982
	382	266	2.55	(	0.46	)	0.845098	3.89867	2.65514	0.642229		2.6561	2.66834		2.66558	2.48855		2.81374	1.04139	2.42813	2.67852	2.65514	2.66558	3.24403		2.58995	2.53275	2.56467	2.60206	2.66839		2.74974	2.67943	2.60959	2.83569	2.55145	2.40312	2.65225	2.34044	2.50134	2.78675		2.32015	2.70501		2.75809	2.60423	2.5832	2.29226	2.6464	1		2.64542	2.79865	2.95761	2.6981	2.75051	2.23553	2.63246	1.04139			2.60853		2.33646	2.61805		2.65128	2.66652	2.33846		2.52114		2.58433	2.69461	2.77743	2.83569	2.76343	2.69042	2.53908	2.62759	2.61384		2.63649	2.64444	2.53529	2.72754	2.76193	2.80414		2.56467		2.8014	2.81823	2.5955	1.74036	2.92376	2.60746	2.57978	2.70329	2.78746	2.6149		2.74036	2.84634	2.64345	2.59329		2.35793	2.57054	2.74115	2.716	2.48996	2.74351	2.51322	2.89321	2.49693		2.61805			2.45025	1.14613	2.63649		2.29226	2.96708	2.1959	2.61172		2.35603		2.54158	1.11394	2.71767			2.716	2.77379	2.11394		2.74663		1.11394			2.33846		2.6561	1.66276	3.89867	2.77379	2.66276	2.74896	2.82135	3.67393	2.80346		2.65514	2.92986	2.79379	2.68034	1.50515	2.67852	2.76567	2.57054	2.64345	2.72673	2.55751	2.51851	2.6464	2.56937	2.68574			1.4624		2.56348	2.47567	2.55023	2.77743	2.29447	3.20661	2.70927	2.83506	2.62839	2.70842		2.86213	2.70133	2.76268		2.75205	2.7767	2.60206	2.81491		2.78462	2.78533	2.57287		2.52114		2.3927	2.60423	2.72428	2.85694					2.58433	2.79657		2.28556	2.35984	2.33646			2.92386	2.51188	2.68034	2.43616	2.617	2.57749	2.44091	3.2003			2.73719	2.35218	1.34242		2.56585	3.20673			2.33244			2.70501		0.845098	1.4624	2.82347			1.99123		2.69285	1.5682	2.82282	2.80209		1.23045	2.68485	1.51851			1.80618		3.10175			2.73799	1.61278	2.54158	1.36173	3.40518	2.68215	2.55751	2.26951	1.17609	2.69636	2.84386	2.69461	3.52647		2.69636	2.75587	2.60314	2.79029	3.67282	2.71933	2.74741	2.76492	2.69461			2.79727	2.85794	2.7185	1.32222	1.44716	2.9058	2.80482	2.57634	2.78176	2.75583	2.83187		2.06446		2.87737	2.55509		3.17725		3.26975	2.68574	2.52634	2.8202	2.79518	2.82086	2.89965	2.79518	2.82282	2.7839	2.4183	2.81158	2.41996		2.35984	2.79169	2.71433	2.75891		2.92737		2.71517	2.61384					2.43616		2.67116	2.43616	1.5563	2.35218		2.67578	2.71096		2.26951		2.79796		2.3784		2.44716		1.74036	2.55509	2.55267		3.64625		2.59542	2.35603	2.4609	2.92686		1.04139
	383	357	4.91	(	0.39	)	3.88275	5.83819	4.88051	0.332617		4.48489	5.64736	4.88794	4.98463	5.00416	4.25259	4.16576	4.70842	5.18346	5.02907	4.58143	5.15963	4.89881	4.73576	5.12193	4.88051	4.69232	4.71831	4.66073	4.35374	4.8933	4.28377	4.92546	4.54047	4.75721	5.59423	4.95306	4.415	5.69217	4.7045	4.88987	5.57555	5.04666	4.62905	5.58648	4.56701	5.76429	4.48948	4.73858	4.82122	4.71207	5.22196	5.09967	4.89438	5.21756	5.08976	4.74329	4.67741	4.61331	3.98221	4.15345	5.10161	4.60769	4.83573	5.04975	4.96362	4.6779	4.96314	4.80339	4.76755	5.00536	4.60103	4.93312	4.88945	5.79836	4.82596	4.85604	5.83819	5.11205	5.74313	4.78999	4.25693	5.02974	4.55878	4.5711	4.41631	5.81987	4.63545	4.96335	4.89932	4.62737	4.78215	4.27585	4.74747	4.63289	4.86854	5.02389	4.48404	5.06397	4.94565	5.01963	5.69448	5.15129	4.21369	4.60015	4.8444	5.59173	4.81754	5.70857	5.26394	5.18042	4.64406	5.1757	4.62796	5.24351	5.12994	4.78655	5.09321	4.53849	5.14091	4.79182	4.60731	4.96481	4.77272	4.60038	5.52942	4.77059	4.663	4.91765	4.93814	4.70375	5.70889	4.59259	4.77758	4.90878	4.61156	4.95613	5.05156	4.68526	4.65218	4.48849	4.86396	4.9655	4.86192	4.63055	4.79005	4.36855	5.01635	4.74263	4.79644	4.52572	4.90625	4.82274	5.78613	4.80628	5.03974	4.67253	4.48349	4.99037	4.78029	4.94395	4.02798	4.84347	4.47885	4.54552	5.35164	4.50204	4.70224	4.83549	5.09431	4.64725	4.53637	4.91089	4.73148	4.34786	3.88275	4.85026	4.74953	5.70862	4.88117	4.48468	4.64464	5.70029	5.00848	5.0609	4.95259	4.85539	5.69567	5.65153	4.59902	4.85014	4.99485	5.73366	5.20267	4.47656	5.75764	5.69866	4.68126	4.61156	5.18181	4.341	4.95152	5.18315	5.04904	5.06627	5.4928	4.68894	4.92405	5.02616	5.14867	4.8569	4.44706	5.05883	4.78652	4.97075	4.93736	4.72657	4.70251	5.82654	4.83885	4.96496	4.85314	4.96447	4.94906	4.83594	5.0259	4.51251	4.81403	5.13474	4.73531	4.65611	5.03331	4.96176	5.32487	5.05541	5.05293	5.02091	4.91104	4.37212	4.65672	4.89218	4.6204	4.27778	5.01105	4.74502	4.49402	4.1384	4.30329	4.90918	4.93011	4.68794	5.19624	5.02635	4.76567	4.91656	4.91851	4.62154	4.47511	4.23162	4.68807	5.62136	5.01376	4.75504	5.28451	4.80812	5.05379	4.51089	5.14704	5.12242	4.84505	4.77059	5.00555	4.99404	4.84699	4.62151	4.19307	4.17806	4.93046	5.07043	4.84847	4.789	4.83502	4.78926	5.74492	5.3352	4.64292	4.66771	4.46558	4.50084	4.93481	4.97298	4.64258	4.37467	4.47597	5.10964	5.24175	5.14854	5.76213	4.63244	5.74295	4.71788	4.48982	5.07674	4.72945	4.26581	5.0651	4.26278	5.0009	5.60568	5.68456	5.49133	5.71752	5.24852	5.66812	5.08916	4.54131	5.15577	4.40459	4.60309	4.61308	5.15189	5.00609	5.78891	4.71022	5.67043	5.23892	5.09036	4.94947	5.05702	5.65936	5.65667	5.38832	5.14741	4.19181	5.73241	4.95306	5.69365	5.34084	5.37784	5.11031	4.71415	4.75968	4.8782	5.43183	4.46581	4.81951	5.66138	4.74037	4.8008	4.73755	5.07246	5.02647	5.45292	5.58279	5.75685	5.06177	5.22488	4.48517	5.15914	4.76702	5.14241	4.39701	3.95114	4.77476	4.46746	5.05187			4.74508
	384	276	2.76	(	0.63	)	0.477121	4.21109	2.80751	0.334905		2.86389	3.82853			2.5563		2.82304	0.778151	2.75128	2.61278	2.64738	2.62737	3.27784		2.93298	2.51983	2.84448	2.78032	2.64146	3.2388		2.98182	3.2079	2.88874	2.56348	3.18148	2.63043	2.26951	3.06591	2.7185		3.23812			3.17146		3.44914	2.50651		2.35284	3.04571	3.0162	2.5563	3.0693	2.69197	3.17725	2.55991		0.845098			2.74198		2.33646	2.89432		2.66464	2.60959	2.54158		2.51587		2.60097	2.62839	3.92355			3.2982	2.89098	3.40401	3.0162	1	2.56229	2.69285	2.60959	2.72099	3.4794		3.04454	3.09691	2.88081		3.13418	2.62941	1.17609	3.18696	2.6721	2.84942	2.82672	2.75051	2.58092	3.79851	2.83696	3.42341	3.12937	2.53403	2.95	2.48855	3.15618	2.76641	2.72346	3.58726		2.67025	3.42965		3.05346	2.66276	3.04961	2.98	2.35025				2.4183	3.02697	2.39967	2.96708		2.67943	0.778151	3.16613	1.71967	2.62737	2.44404			2.54283	2.38021				2.04354			2.4014		2.55388		4.05358	2.58092	3.03503	3.19562	3.45626	4.04888	3.13704		2.58433	3.03735	2.62014	2.72016	0.69897		2.64738	2.88593	2.51587	2.57054	2.98363	2.68305	3.03981	2.51322	3.07918	3.35044	3.03181	0.60206		2.96095	2.62941	3.27947	2.96755	2.16435	3.681	3.08297	2.82217		2.69197	2.48001	3.19102	3.25486		2.68931	3.23452	3.38105		2.74429	3.75012	3.2925	2.85491	2.74429	3.33082	2.45788	2.92012	3.05038	2.64048		3.30367	2.68664			2.3075	2.51322	2.84011		2.54407	2.47129			2.8293	3.32075	2.41162		2.41996	2.61909	2.58206	2.42813	3.18469	2.85854		2.86747	2.39967	0.90309	2.85187	2.80277	4.21109	3.25983	3.25503	2.42651	2.74115		2.70672		0.477121	1.20412		3.17667		2.02531			0.778151	2.75891	2.79309		1.07918		1.89627		1.27875	1.27875		3.95828	2.81224		2.8704	1.07918	2.58433	0.778151	3.67392		2.92737	2.39445	2.2201	2.65706	2.10037	2.57171	3.61732		3.10312	2.78104	2.98588	2.77159	3.95308	3.02407	3.38287	3.17191	2.76418	2.90363			3.09934	2.60314	2.39794	1.68124	2.88252	2.71517	2.89209	3.18469	3.20303		3.95448	3.35927	2.55023	2.85431		2.79309	3.23779	2.41497	3.48841	3.63972	3.15616	3.37857	3.28967	2.88639	3.2911			2.75128		2.81954	2.31597		2.49693	3.34165	3.01494	3.29725	3.22479	2.81624	2.91698	2.84819	3.17899	3.39098	3.07481	3.10823		3.1969	2.75346	3.24669	2.5977	2.33944	2.73949	1.5563	2.85673		2.73724	2.54033	2.31597	4.03419		2.36549		2.34044		2.97079	3.63669	3.26357	2.25768	3.88586		2.96707	2.233	2.57054			1.07918		2.69197
	385	21	2.66	(	0.27	)	2.31806	3.38721	2.62737																																																																															2.62737																						2.99476																							2.33445																																																													2.6721				2.58546													2.31806									2.72754							2.49136								2.54531																																																2.49554			2.41664													2.66087		2.53403								3.38721	2.48714		2.75205	2.72835											2.66745								2.7574																								2.42488					3.21748
	386	80	2.86	(	0.42	)	2.31387	3.90918	2.64836	0.798745											2.63849		2.62509					2.48572								2.58433	3.18696	2.46389	2.94547	2.58433	2.51851	2.70157																							2.64147	2.57978			2.5611		2.47712	2.48714																		2.53275								2.4216			2.72916	2.44091						3.57426	2.69197	3.1038						3.29314			2.5682			2.58771	2.51055					2.60638	3.73086				3.60195				2.57978					2.52504												2.51851	2.64048																			2.31387					2.9154		2.61805	3.48444		3.11126	2.59988		2.65031					3.48586		3.00432						2.8651				3.5867			2.64933				3.31492					2.89818	3.4823	3.73296	2.6149							2.60531	2.87967					2.62634															2.60531										2.84448							2.62737									2.75051		3.197																			2.41664		2.57287													3.74578	3.9014	3.11528	3.2549				2.69108			3.69749		2.85733			2.53908					2.69461		2.82478		3.39811						2.63649	2.38202	2.39794		2.40824	2.49969													3.02898	2.64738			3.90918	3.24403
	387	162	2.92	(	0.25	)	2.07555	3.66652	2.92686	0.447319		2.81823		2.26951		2.98632	2.74896	2.6561	3.14891	2.78958	2.92737	2.89321	3.19479	2.95262		3.03463	2.88423	3.21243				2.75511		2.73239		3.12937				2.74194		2.64048					2.76567			3.27439	2.7364		2.91328		2.61909	2.92012	2.90687		2.98087	2.74586			2.99913		2.65514	3.25864	2.56229	2.97267	3.09552	2.62118	2.96567		2.94436	3.11327	3.21458					3.16524			3.04258	2.9284						3.26881	3.2003				3.05231	2.88806	3.3483	3.2398			3.00518		2.72428		2.58883						3.07041					2.07555				3.07225			3.01643		2.62531		2.69723	2.89538	2.16137			2.86392		3.23426	3.01662			2.89042	2.88195					3.15927	3.43696				2.95036	2.89927	3.06678	2.70586	2.79588	2.85491			3.42684	2.74194			2.79727	3.08171	2.86153	2.85552			2.9489		2.86923	3.0406						2.97043		2.47712				2.76567			2.51587		3.21085			2.68215												2.78533			3.06446		3.17202					2.48287					3.11694		3.03365				3.05805			3.03181	2.63043	2.9149	2.71096		3.02119	2.55871		2.79934			2.76268					2.95904	2.62531	2.95904			3.12189	2.85126		2.95472	2.83822	3.29248			2.78176	3.36399	2.54407		2.78092	3.0187	3.40688			3.16107	2.92169	2.77379	3.05843	2.98677	2.94052	2.85854			3.26435	3.31576	2.24797				2.80889		2.85612		2.89982	2.95809						2.82802	3.21827		3.03749	2.97852		3.28126	2.43457				2.80277	2.36361	2.65706							2.95713			2.4133	2.48287								2.943					2.98498		2.7839				2.8825		2.85309		2.73957		3.07225	3.06333		3.12969		3.31911	3.0249				2.92273		2.86747			3.02816	3.66652			2.98677	2.92634						3.0605		3.35353			2.79169
	388	356	2.72	(	0.09	)	2.43775	3.30938	2.71661	0.353785		2.62861	2.81572	2.79318	2.65731	2.67107	2.57531	2.62962	2.71164	2.66596	2.71634	2.59147	2.72012	2.70671	2.67339	2.72936	2.63849	2.64792	2.76269	2.75148	2.69841	2.75262	2.75205	2.75443	2.71933	2.68002	2.79376	2.73024	2.56229	2.77708	2.70165	2.69179	2.74642	2.7172	3.00508	2.73652	2.71877	2.85919	2.73799	2.66248	2.7521	2.67699	2.59116	2.73698	2.8477	2.64655	2.71063	2.75496	2.67658	2.73993	2.5669	2.62428	2.69551	2.66847	2.76996	2.71958	2.71505	2.66737	2.67435	2.69453	2.74035	2.75922	2.6536	2.68484	2.84101	2.83658	2.76063	2.6801	2.7109	2.81043	2.85537	2.6307	2.46579	2.74503	2.6665	2.67198	2.63778	2.78265	2.66668	2.80666	2.76836	2.61331	2.74895	2.58466	2.76675	2.68859	2.82819	2.81809	2.71411	2.6848	2.66816	2.67333	2.72993	2.75249	2.9991	2.67069	2.70415	2.66504	2.78365	2.76114	2.70372	2.66069	3.10948	2.78172	2.607	2.67109	2.67979	2.6597	2.73927	2.57187	2.57694	2.81133	2.76471	2.57371	2.75203	2.76871	2.84373	2.86472	2.70329	2.71226	2.74455	2.67965	2.6541	2.8331	2.66055	2.84028	2.6213	2.64146	2.66023	2.73629	2.56863	2.63495	2.6802	2.82751	2.67946	2.56335	2.906	2.65031	2.74593	2.70207	3.14757	2.72412	2.75772	2.75582	2.80398	2.72877	2.77821	2.68369	2.62427	2.72128	2.74059	2.70499	2.62325	2.70138	2.64223	2.57599	2.77468	2.60533	2.72475	2.77342	2.7602	2.70489	2.67871	2.7307	2.73094	2.60656	2.54531	2.61952	2.6785	2.76709	2.68544	2.51345	2.64531	2.73165	2.73393	2.64679	2.75205	2.83123	2.83779	2.75656	2.62941	2.60716	2.76828	2.69676	2.5966	2.64497	2.72294	2.82628	2.65073	2.56402	2.65321	2.59811	2.65927	2.72318	2.69057	2.78818	2.87027	2.66075	2.67469	2.64927	2.67515	2.77065	2.64405	2.6974	2.85304	2.72864	2.58978	2.63305	2.68926	2.86506	2.58356	2.71116	2.74309	2.69589	2.6937	2.75856	2.64474	2.69534	2.72696	2.6473	2.84999	2.64024	2.74059	2.69186	3.30938	2.72222	2.77988	2.72986	2.64024	2.67762	2.65858	2.64643	2.69488	2.62278	2.68887	2.72249	2.65521	2.61831	2.56381	2.67708	2.79825	2.64701	2.69591	2.7649	2.57028	2.71056	2.65164	2.64623	2.76313	2.73262	2.67711	2.81404	2.72163	2.91881	2.74401	2.70945	2.72932	2.7377	2.80585	2.71735	2.67918	2.66718	2.80379	2.62854	2.66853	2.61909	2.93662		2.81404	2.71005	2.77231	2.79517	2.7443	2.78204	2.86285	2.74812	2.73241	2.74195	2.57403	2.75873	2.7414	2.76661	2.70924	2.71575	2.71628	2.8152	2.73719	2.74092	2.82578	2.5977	2.73696	2.8617	2.7587	2.75587	2.97233	2.69139	2.7117	2.79518	2.71541	2.60651	2.75399	2.71784	2.81394	2.75438	2.78642	2.73719	2.61978	2.71688	2.47438	2.64272	2.6577	2.69983	2.75227	2.8388	2.62177	2.73527	2.87844	2.84134	2.69561	2.81291	2.76934	2.79354	2.6881	2.72664	2.69285	2.7109	2.82179	2.80056	2.65024	2.77824	2.80746	2.74907	2.65085	2.69549	2.96095	2.75809	2.6813	2.83182	2.74187	2.8421	2.77729	2.61959	2.74819	2.80677	2.82807	2.77387	2.73363	2.72728	2.65874	2.91117	2.67709	2.76733	2.71055	2.43775	2.77264	2.64073	2.67394			2.83506
	389	201	2.73	(	0.24	)	1.77815	3.99118	2.72181	0.622611		2.13354		2.83749	2.49276	2.94349	2.81425	2.89376	3.07262	2.74036			2.80277	2.53879	2.70842	2.64933	2.54993		2.71349					2.70329	2.58092			2.77305		2.46389		2.64655	2.63849	2.77452	2.9164	2.62737	2.64836		2.4183	2.63759	2.45332	2.85065					2.75664	2.62737		2.69149		2.72997	2.52892	2.75205	2.60531	2.6279	2.55388	2.70157	2.51455	2.59988	2.61172				2.83696		2.5092	2.69728					3.21775				2.58995					2.7356		2.57634		3.30168				2.65801	2.65321		2.69897	2.65791		2.79309	2.76343	2.31806	2.53839	2.60423		2.78675	2.69636	2.80346	2.5733	2.6637			2.72428			2.78104	3.1521	2.61595	2.62325	2.52892	2.53782	2.40483			2.48996	2.61805		3.47334	2.6212	2.75069			2.95328	2.75088				2.57978			2.70243	2.79657	2.80956	2.47276				2.5682		2.62014		2.77597	2.7767			2.71517	2.93852	2.78462	2.77305					2.7679						3.04179			2.80277		2.80788				2.79934	2.76716	2.67302	2.57749		2.46687	2.73239	2.80618	2.80414	2.61013		2.86911		2.7364	2.72151				2.76611				2.29667			2.75051		2.69285	2.74819	2.66932	2.47857	2.63246	2.86153		2.5977	2.49276			2.77597			2.87506	1.90309				2.71767	2.57403						2.4183		2.90526	2.51587		3.22492	2.91698				2.50518	2.9345	2.53782	2.36361	2.84819		2.90255	2.29226		3.02572	2.65321	3.02261	2.95134				2.72919		3.07628		2.85309		2.51055	2.57978	2.91593	2.73276	2.62634		2.80889			2.55871	2.86273			2.51587	2.84634					2.74507	2.90472		2.65692	3.08458	3.44279	3.07555	2.76864	2.68215	2.88024		2.90956		2.71265		2.72181	2.78958	2.71096	2.64542		2.78032			2.22789	2.71012	2.77094	2.69569	3.14208	2.84136	2.92733		2.81491	2.76193		2.64684	2.66745	2.74974			2.81889	2.81537		2.75967			2.74663			2.72916			3.19312	2.61384	3.99118	2.734		1.77815			2.72428	2.64444	2.82633	2.74896			3.67468				2.48996	2.78462	2.71517			2.663		2.62943		2.62737
	390	356	2.75	(	0.22	)	2.2014	4.21461	2.71388	0.378092		2.7109	2.70153	2.78319	2.73207	2.75587	2.60611	2.85207	2.95561	2.64272	2.73074	2.48549	2.63166	2.77855	2.52087	2.60196	2.66149	2.77214	2.69193	2.47013	2.68535	2.60857	2.65599	2.5477	2.72346	2.8542	3.02873	2.64659	3.16106	2.7518	2.87058	2.63879	2.86137	2.81217	2.7193	2.95077	2.64129	2.7277	3.35526	2.49484	2.58883	2.45484	2.59778	2.84541	2.91627	2.69397	2.73917	2.57533	2.77012	2.5059	2.42488	2.42975	2.77988	2.70514	2.67871	2.61324	2.90297	2.47408	2.69149	2.52257	2.67776	2.47556	2.59153	2.70308	2.60849	2.7068	2.80566	2.45029	2.4914	2.73168	2.6404	2.76526	2.69463	3.16942	2.61244	2.38564	2.80374	2.64324	2.82801	2.80848	2.73436	2.74858	2.56937	2.80584	2.78882	2.5703	2.79646	2.9599	2.57081	2.5432	2.77851	2.95223	2.92155	2.63622	3.15505	2.78046	2.82939	3.06928	2.8192	3.27137	2.77406	2.84131	2.48855	2.5976	3.00366	3.22212	2.67636	3.02243	2.69147	2.75587	2.58937	2.77697	2.83232	2.46284	2.59252	2.63699	2.78957	2.74212	3.36436	2.83059	2.71034	3.23452	3.07742	3.20529	2.49527	2.74722	2.52503	2.63072	2.66309	2.6431	2.60638	2.61676	2.61996	2.64542	2.64597	2.7731	2.68563	2.64898	2.61922	2.67351	2.90137	2.52599	2.62195	2.70614	2.60189	2.66087	2.77043	2.81067	2.79867	2.71638	2.58777	2.82827	2.56078	2.6112	2.67643	2.6262	2.53285	2.83526	2.51633	2.64038	2.59899	2.5563	2.53721	2.31175	2.59439	2.74822	2.85065	2.4133	2.99175	3.24322	2.68023	3.07591	2.66622	3.32277	2.89103	2.79911	3.0246	2.71517	2.76446	2.64912	2.5448	3.00873	2.88515	2.82992	3.23274	2.94498	3.02542	3.0318	2.76798	2.81067	2.87216	2.88485	2.69975	2.935	2.57845	2.70873	2.60475	3.26435	2.74664	2.58524	2.70718	2.94969	2.72367	2.54552	2.91132	2.55141	3.06326	2.95187	2.68362	2.82723	3.11327	2.71427	2.65974	2.4974	2.7767	2.4484	2.50495	2.70184	2.67145	2.48832	2.79948	3.51891	2.71433	2.66358	2.44091	2.46209	2.62449	2.62057	2.48572	2.42522	2.617	2.5868	2.90812	2.67868	2.76306	2.36736	2.78548	2.75031	2.46041	2.71349	2.66037	2.66971		2.61775	2.73676	2.77305	2.73545	2.60774	2.77013	2.73293	2.6703	2.69636	2.7056	2.68931	2.70157	2.69285	2.94743	2.57039	2.79099	2.65797	2.7703	2.91213	2.59624	2.88883	2.8911	2.598	2.93581	2.62221	2.65964	2.50125	2.69582	2.56256	2.74991	2.71671	2.52936	2.74194	2.67323	2.2014	2.53908	2.70192	2.83113	2.47715	2.88355	3.35206	2.63448	2.92209	2.78452	2.41741	2.8468	2.66372	3.0169	2.90165	2.93391	2.58859	2.86844	2.67591	3.03701	2.82468	2.81315	3.11562	3.20584	3.26988	2.8654	2.86735	2.73834	3.06633	2.71593	2.79083	3.19337	2.68047	3.07895	3.00666	2.54365	2.82279	2.59988	2.98697	3.01237	2.65725	2.68876	2.902	2.9492	2.93258	3.07207	2.50853	2.55388	2.87705	2.67157	2.44532	2.96531	2.62767	2.73151	4.21461	2.50239	2.56699	2.76779	2.54777	2.99016	2.66919	2.5649	2.66915	2.60978	3.43233	2.2878	3.00879	2.97401	2.72086	2.87506	2.72372	2.85733	2.63707	2.93797	2.74727	2.765	2.56703	2.66127	3.06819	2.81358			2.58206
	391	357	3.85	(	0.11	)	3.57921	4.43945	3.83601	0.256655		3.70246	3.86039	4.09662	3.83284	3.8559	3.79236	4.0299	3.72466	3.95926	3.76976	3.82453	3.80184	3.76819	3.71763	3.89804	3.75017	3.83927	3.83782	3.8315	3.86934	3.93703	3.82983	3.7946	3.94361	3.906	3.88963	3.85393	3.87104	3.89809	3.81042	3.8533	3.83851	3.71393	4.26127	3.81063	3.90111	3.87508	3.90832	3.82526	3.83601	3.77235	3.69355	3.82672	4.00224	3.90732	3.76133	3.92242	3.89291	3.88407	3.84821	3.77144	3.79365	3.74126	3.794	3.7231	3.851	3.78476	3.85826	3.9583	3.82078	3.78312	3.86953	3.7523	3.86701	3.86424	3.7723	3.84084	3.76207	3.88464	3.89971	3.69767	3.86413	3.92206	3.85063	3.8413	3.86709	3.74687	3.85669	3.77884	3.88283	3.73226	3.88163	3.87151	3.8431	3.76079	3.82386	3.95208	3.84417	3.82015	3.82706	3.90149	3.7937	3.93565	4.26971	3.81107	3.88656	3.85302	3.77583	3.94993	3.71277	3.76982	4.3027	3.78145	3.80958	3.90687	3.7436	3.80654	3.81702	3.925	3.84126	3.87382	3.92418	3.84603	3.84893	3.88922	3.91506	3.93086	3.98555	4.00242	3.84349	3.8785	3.82416	3.93459	3.75716	3.83336	3.81843	3.78802	3.86574	3.75466	3.64	3.88254	3.79773	4.03048	3.76303	3.72324	4.09302	3.80318	3.86512	3.85889	4.2653	3.74006	3.87845	3.89535	3.92063	3.9591	3.80996	3.80214	3.68613	3.8044	3.70644	3.95862	3.7819	3.83315	3.81473	3.69166	3.78251	3.74528	3.81613	3.90089	3.80371	3.81539	3.81452	3.74682	3.82172	3.77894	3.68043	3.70247	3.85529	3.84267	3.72242	3.84935	3.79084	3.85172	3.74392	3.85223	3.89159	3.76716	3.83146	3.93004	3.76223	3.88244	3.81413	3.80143	3.72526	3.90428	3.8736	3.76677	3.80019	3.76709	3.71908	3.91122	3.72684	3.84369	3.90901	3.75947	3.93378	3.91924	3.72763	3.69865	3.8132	3.84767	3.77387	3.80097	3.85289	3.7074	3.82438	3.9244	3.75441	3.87394	3.67517	3.74026	3.931	3.92529	3.8156	3.88763	3.8782	3.91039	3.94257	3.65485	3.92998	3.77302	3.81186	3.73011	4.43945	3.88354	3.78655	3.84351	3.90892	3.73561	3.73135	3.82763	3.8522	3.75686	3.76858	3.81097	3.85119	3.80209	3.72311	3.79644	3.77763	3.85513	3.83191	3.75984	3.74078	3.72842	3.67034	3.74278	3.90956	3.91878	3.77326	3.94435	3.82631	4.13443	3.84535	3.77535	3.81923	3.84471	3.79676	4.01401	3.74702	3.66018	3.80099	3.71376	3.99352	3.78835	4.18526	3.76125	3.90646	3.73936	3.76203	3.82955	3.81851	3.73678	3.84697	3.75733	3.82178	3.74553	3.57921	3.90445	3.75652	3.79818	3.91994	3.81118	3.89627	3.87472	3.74897	3.8794	3.91299	3.77601	3.87499	4.18907	3.95752	3.79534	4.12224	3.97984	3.73292	4.09032	3.88775	3.87744	3.89758	3.8125	3.85117	3.88267	3.93512	3.82491	3.7813	3.80757	3.82567	3.83823	3.81059	3.77059	3.64593	3.91796	3.80121	3.96866	4.11477	4.01014	3.6943	3.7632	3.95697	3.95552	3.9085	3.92602	4.03459	3.87658	4.02773	3.95778	3.77414	3.96577	3.86437	3.98281	3.69158	3.75824	4.22702	3.96803	3.88519	3.94718	3.90905	3.8755	3.85135	3.8104	3.81325	3.95806	3.84299	3.98321	3.81315	3.98211	3.80902	3.77734	3.82763	3.93841	3.80911	3.76871	3.9264	3.86344	3.85637			3.887
	392	120	3.54	(	0.61	)	2.21219	4.74566	3.58853	0.495694		2.76268							3.20466	3.73312								2.82802		2.29885						3.51148	3.93273		4.51606		2.8704								3.95665							3.2927								3.29885			3.13194			3.64385					3.78753	3.97713					2.32634			3.8807																		3.95429			4.11424		3.69862	3.85437	3.1364	3.87233					3.5193	4.07511	3.23274	3.98534			3.23502					3.42357	2.83254		4.28215				4.4277	3.07591			2.43933			3.52362						2.64933	2.21219								3.39199								2.91275							2.2833									4.19193	3.5662		4.19084	3.09621	2.98632		4.1233	3.13486					4.06307			3.75861		4.05212			4.08586		3.9145	2.81889	4.33383	4.11059		3.2927	4.27614	3.7626		4.54271	3.48316			3.11565		4.35671	4.66335		2.45939	4.04261	3.38775			3.46761	3.48187	4.05477	2.69108	3.68708					3.35372				4.12041						2.6934				3.12743			2.94201				2.76268			2.83822	2.79657			3.42472						2.88138				3.31001		3.77452	4.74566											2.36361	3.07445				3.1784										3.60531	3.7129					3.65341		4.44843	4.20088	3.77107	4.09778							4.05918	2.75282	4.09451	3.90784				3.57175	2.38561				4.19562	3.71584	4.09795			4.1599	3.22089		4.29088	2.45637	3.42991						3.87425					3.90363		3.5193		4.10775	4.12969	3.5266			4.21696	4.26451		2.78746	2.71096	4.2141
	393	44	2.92	(	0.5	)	2.34044	4.30328	2.7582	0.812521																													3.09864						3.59351										3.24576																					2.50515								2.45637																		2.48572			3.71012								3.91519					2.34044															3.10175																		3.88964																												2.83822			2.57287				2.88195						2.86153								2.65896		2.57672		2.89763	2.61066			2.83932	2.38202		3.2033		2.47129				2.70415	3.45591			2.51455														4.30328																													3.47727										2.4133	3.65379		3.69627																									2.6464									2.34044								2.60746		2.49136										2.81224		2.44871			2.52763			2.935								3.24403									2.55509	2.63347					2.67486				3.05231
	394	152	3.04	(	0.31	)	2.3032	3.78569	2.98999	0.479988		3.00695		3.56265				3.00775	3.04917	2.60314							2.62634				3.48572					2.96473			3.27761			2.54033	3.01837	3.0216	3.62531				2.88081		3.06744		2.75358		2.99411			2.85491		3.39742			2.96142				2.86213			2.89321			3.16227	2.82995					2.93902			2.79239					3.0306	3.38703	2.9154	3.31197		3.36361		2.88423		2.78176				2.902	2.79796		2.98588		3.70044							2.61066	3.60076			3.07004				3.14301	2.83258	3.75755	3.4618						3.33606		3.01199	2.74835	3.11893	3.49415						2.84011	2.44248		3.34498	3.50352	2.73159		3.57967			3.44342	3.50051					2.59439		3.21219	2.91116		2.93095		2.91275											3.09899	2.778	2.88818	2.86806	2.75358		3.41896		2.68664						3.15594				2.83187		3.06296						2.69197	2.81823	2.92382		2.8848	2.84261		3.16167	2.95617	2.38021	2.44716	3.22376				2.86982	2.82856	3.13386	3.20058	2.69461		2.3927		2.91751			3.21299	3.031	2.83822		2.88024	2.93651			2.55871	3.49192							3.04999	3.18611	2.93802	2.85612			2.97635	2.9619		3.00988				2.70157	3.08884	2.88667		3.0162	3.07737				3.59988		3.02938		3.08063			2.5832	2.73799	3.5358	2.81889	3.78569		3.52827									3.08955		3.26458	2.3032		2.82972		2.84198					2.66652			2.89209	3.4417	3.4216		3.5302	3.46285	2.98272	3.5302	2.77379	2.88713	2.82737			2.95521									2.52504		3.09482		3.51904	3.21484		3.0103		2.84942				3.40175	3.43505			2.92376		3.56324			3.63246		3.29226							3.11795			2.85065			3.14644		2.77232			3.01578	3.31806
	395	196	2.54	(	0.25	)	2.23045	3.74028	2.45938	0.303758			2.38561	2.43822			2.33846		2.29885	2.45787			2.39445			2.46662	2.4014	2.35025	2.33646	2.33041	2.73078					2.59879	2.44871		3.29292	2.35218					2.65054	2.33244	2.36173	2.4609			2.71265				2.89321	2.32222	2.33445			2.40654					2.59879	2.31175	2.48001	2.33646	2.51587				2.59106	2.56937	2.34439	2.49415	2.32015		2.5418	2.48855	2.45637		2.58092	2.4275	2.51587	2.52375	2.43457				2.36173				2.36173	2.45025	2.36173	2.27875		2.34439			2.53782	2.3927	3.46359			2.40824	2.58546	2.4014	2.32634	2.33041	3.03585			2.48714		2.79796			2.38561		2.30535			2.68305	2.4609	2.51851	2.35603		2.32428	2.7348	2.75959	2.33367		2.5682			2.35793		2.36736					2.26007	2.72346	2.35411		2.3483	2.99134				2.53148		2.3483	2.25551				2.39094	2.5611	2.63448			2.33646			2.37475	2.38739							2.56585	2.35218			2.98091	2.55145	2.49969	2.33846	2.32428			2.38382	2.42813		3.02531	2.39445		2.55145		2.44404	2.5682		2.89265		2.54453	2.41513	2.73165	2.79518	2.34044	2.3927	3.12189	2.32634	2.32222	2.83239						2.96988	3.38578	2.44091	2.43933	2.8055	2.36922					2.83442	2.33445		2.29447		2.58771			3.12354			2.57749							2.42975			2.80618	3.07918		2.46538				2.5704		2.51587		2.7007		2.38561	2.36549	2.65225	2.5248								2.41989		2.88138	3.74028		3.18526		2.34044					2.32838	2.44716	2.35218					2.70501	2.33041	2.36922	2.29003		2.32634	2.42581	2.5172	2.42488			2.62221	2.33256		2.95856	2.35411	2.74507	2.60423	2.58991	2.34073		2.44755	2.37475		2.36736			2.37658	2.57171		2.49969	2.47744	2.61278	2.46835	2.65514	2.51055	2.68318	2.23045	2.38917		3.18696	2.62118	2.63317					2.47129	2.48163	2.46982	2.53782	2.92942		2.33646	2.9345	2.55871	3.37162			2.46308		2.33646			2.6464	2.42975	2.87274	2.41497		2.37291	2.4843			2.4456	2.32015	3.09026
	396	108	2.87	(	0.34	)	2.15534	3.95804	2.91803	0.39352		2.68753		2.91698					2.72346		3.14145		3.08743					3.0162		3.00561	2.45332		2.93197						2.68664						3.44917		2.83632			3.02898	2.74194				3.20003					2.28556			2.98272						2.98498			3.07628															2.935	2.38021											2.99344						3.62377								3.61023									2.7679							2.36549			2.42975	2.9248	3.14799	3.03981								2.21484	2.91908			3.09237			2.8451	3.77122				2.44404					2.94743						2.81558				2.97035						2.42975			2.8848	2.31806																2.9345			3.01284					2.93146	2.7007		2.49969	2.98498			3.17114	3.21431					2.48996	3.22943						2.99739	2.89982	2.69636	2.49831			2.94988		2.38561			3.95804								2.68215					2.79796			2.67943		2.89708							2.32838				3.31702	3.00303	2.46538	3.14489	2.66464					2.89873	2.15534	3.44592		3.53567		2.94792	2.8537		3.00817					2.95713							2.96426	2.99651		3.03543	2.8848		2.89432		2.81023	2.2014		3.16643	2.71265	2.72916	3.03383		2.32015						2.81954								3.04376			2.95665	2.82086			2.66181			3.11361		2.28556			3.077	2.48572		3.05956		2.9058	3.11428		3.42732							2.86864	2.83442						2.5977	2.7185			2.36549	3.02202
	397	312	2.74	(	0.21	)	2.10037	3.40226	2.72451	0.451097		3.00518	2.49693	3.12189	2.51455	2.57171	2.79099	2.81491	2.98989	2.43775	2.92117	2.54531	2.63649	2.69204		2.89487	2.58206	2.65376	2.82282	2.8451	2.97405	2.49554	2.74663	2.734	2.51851	2.53529	2.57132	2.53019	3.27967	2.41996	2.64542		2.51393	2.77379	2.41162	2.62917	2.50786	2.84696	2.91434	2.86747	2.90091		2.72916	2.72504		2.48855	2.57852	2.68753	2.53832	2.88024			2.75474		2.56229	2.85126	2.83948	2.61805	2.68853	2.59329		2.51322	2.68395	2.53601	2.76641	2.91908	2.93752	2.67578	2.63849	2.6005	2.68842	2.72916	2.81158	3.17811	2.61172	2.48287	2.91855	2.55509	2.93902	2.68014	2.52634	2.69897		2.92531	2.55509	2.91645	2.57424	2.61558	2.56703	2.57054	2.70757	2.75051	2.6952	2.93651	3.40226	2.80956	2.53656	3.22505	2.65664	2.9722	2.53275	2.50379			2.99564	2.89802	2.49415	2.75891	2.76418	2.58092	2.56585	2.9652	2.79997		2.63949	2.76042	2.47567	2.53076	3.11093	2.54283	2.16435	2.716	2.79726	3.17493	2.65321	2.46389			2.84942	2.88649			2.72754	2.99388	2.90309		2.98588	2.56703	2.47567	3.00303			2.63246	2.64542	2.6721	2.47712	2.71745	2.6464	2.65801	2.61278	2.59879	2.69464	2.83759	2.6464	2.5966	2.5832	2.63749	2.48001	2.46835	2.82413	2.46389	2.51587	2.79796	2.74115	2.62941	2.85003		2.43136	2.70625	2.82427	2.83378	2.87216	2.96142	3.12755	2.84967	2.51322	3.02426	2.16137	2.4843	2.72398	2.54531	3.16227	2.88746	2.85065		2.5563	2.72754	2.83815	3.10449		2.67943	2.40483	2.88138	3.02653	2.51418	2.60097	2.96284	2.50515	2.73957	2.60853	2.85974	2.96567	2.5832	2.58546	2.99564	2.5611	2.93988	3.11528		2.59329	2.50379	2.5092	2.50515	2.58771	2.55751	2.92788	2.96332			2.91222	2.52423	2.66745	2.5977	2.45179	2.47276			2.13354			2.89154		2.85309	2.75587			2.55751	2.98137		2.94596	2.94988	2.69461	2.60959	2.60959	2.72835	2.99299	2.83723		2.81816	2.95036			2.62941	3.20683	2.92324	2.90417	3.04922	2.92891	2.88081	2.67394	2.67311	2.66652	2.88597	3.0602	2.8465	2.54531			2.91487	2.63144	2.64246	2.67486	2.5302	2.85974	2.5955	2.64147	2.57287	2.57287		2.97727	2.63649	2.60097	2.87949	2.96426	3.00475	2.80988	2.87833	2.55388	2.5832		2.89098	3.18893	3.02857	2.67852	2.98363	2.75128	2.91871	2.77743	2.73949	2.74624	2.95478	2.81109	2.96941	2.72997	2.72114	2.93349	2.71012	3.13322	3.28533	2.5955	2.78221	2.81624	2.10037	2.93752	2.58883	2.78543	2.81203	2.51983	2.62941	2.61278	2.86539	2.83885	3.38952	2.935		2.82995	2.79169	2.90472	2.94151	2.94201	2.67394	3.18156	2.86806	2.60853	3.15594	2.1271	2.84095	2.68753	2.63749	2.58549	2.63246	2.41497		3.00475	2.69461	2.74324	2.57403	2.55751		2.62118	3.10312	2.90741	2.54777		2.82685	3.22167	2.92942
	399	337	3.42	(	0.43	)	2.233	4.72012	3.36616	0.382968		3.22178	2.69956	2.96833	3.11059	3.55799	2.89913	2.79993	3.24519	3.69592	2.94882		3.34733	3.37254	3.58138	3.56972	3.37438	3.19921	3.62717	4.08236	2.52114	3.54078	3.44855	3.96364	3.32346	3.67283	4.18997	3.07849	2.88366	3.14333	3.18808	3.25575	3.02449	3.12132	3.35997	3.91397	4.33355	4.33642	3.3294	3.21669	3.53604	3.42322	3.13595	3.14922	3.30792	3.30363	2.95152	3.13425	3.07735	3.5567	3.1176		3.23401	3.17606	3.89856	3.11959	3.078	3.10312	3.21775	3.21213	3.59347	3.39553	3.82677	3.94885	3.55339	2.84073	3.96076	3.15133	3.39892	3.98005	2.80573	3.71842	3.17026	4.13229	3.06371	4.20378	3.04336	3.10988		3.9437	3.76303	3.09122	3.62096		3.69633	4.0657	3.7542	4.22805	4.28814	3.59845	3.05652	3.37303	3.05031	3.35482	2.81425	3.73288	3.33968	4.01699	3.04879	2.53275	3.83062	3.08062	3.80482	3.16935	3.13066	2.93601	3.09016	3.613	3.37838	3.36255	3.37334	3.34067	3.3924	3.06029	4.17684	3.54305	2.71852	4.1994	3.27549	3.56902	3.47283	3.30656	3.1024	3.85662	3.74593	3.19688	3.23855	3.07031	3.02697	3.51223	3.26915		2.94718	3.05629	3.45225	3.16199	4.00903	3.52802	3.26102	3.2542	4.59062	3.64251	3.65549	3.54171	2.64542	4.054	3.69185	3.26094	3.52127	3.5983	4.01032	3.86881	3.51667	3.88321	4.1086	4.03435	4.21117	2.93886	3.83015	3.75164	3.93059	4.19601	3.197	4.01422	3.74857	3.4096		3.8461	3.09908		3.36076	3.55437	3.22141	2.85748	3.15699	3.07076	3.01303	3.26647	3.30449	4.11942	3.24502	3.71875	3.09229	3.23096		2.7989	2.72916	2.98945		2.80775	2.71349	3.17377	3.62356	3.5422	3.61803	3.77721	3.00963	4.69294	3.44185	2.9015	3.34227	3.92771		3.39811	3.01309	3.6379	3.53668	4.16593	4.42579	2.46617	3.18615	3.2235	3.39406	3.68936	3.69451	3.34398	2.91481	4.47322	4.72012	3.31528	3.57353	3.75738	3.75151	4.20569	2.75205	3.61962	3.90898	3.34417	3.76238	3.25346	2.7839	3.12168	2.97845	2.85673	2.98156	3.50186	3.13226	2.76557	3.3215	3.28522	3.34084		3.48101	3.27542	3.0206	3.26482	3.37381	3.06096	3.20253	3.58557	3.11294	2.85683	3.27254	3.04541	3.538	3.46889	3.41481	3.42766	3.71825	3.00381	2.87991	3.38741	3.00926	2.9345	3.8573	3.68984			3.71717	3.55267	4.09891	3.96885	3.47554	3.65109	3.24321	4.0774	3.44974	3.86432	3.27784	3.68377	3.76568	3.37811	3.93636	3.85949		3.66948	3.62549	3.8096	2.83541	2.92012	3.03561	2.82713	3.23866	3.43012	3.41631	2.94498	3.05044	2.82737	3.23271	2.51799	3.11281	2.96284	2.72154	3.73126			2.91381	3.09734		3.2003	3.66259	3.09133	3.53043	3.01688	3.97548	2.86228	3.51236	2.78375	3.40043	3.27508	2.74663	3.24204	4.53495	3.70821	4.12975	2.233	4.06974	3.53056	4.40505	2.86449	3.45546	3.42162	3.6189	3.36616	2.98318	3.83631	3.81684	2.94115	3.80527	3.16694	3.54518	3.34371	3.6561	2.99564			3.59309	4.37638	2.8055	4.03964	3.45676	3.64765	3.08976	3.28959	3.3052	3.68002				4.3974
	401	59	2.83	(	0.45	)	2.30535	4.39247	2.6902	0.966814		2.46389		2.82282				2.7185	2.8657																										3.68106					2.57749	2.34439				3.04961				2.90037	2.64542							2.57287	2.75051	2.57171														2.47129													3.02531			2.70757						3.62972								4.10483										2.74741						2.76418			2.54977		2.92169										2.41664			3.48926				4.17421												2.48714													2.79449																2.82217															2.65992														2.61172					2.54128	2.30535					2.49693			4.39247								2.39094	2.44871				2.60853			2.46982				2.6902				2.52634	2.87157				3.50826		2.38021		2.68643					2.51851				3.24403		2.58206														2.63649	3.09447								2.80414			3.18611			2.67761																			2.82543	2.76118												2.60423		3.33806			3.08955									2.62531											2.549
	403	158	2.82	(	0.24	)	2.3962	3.51162	2.80037	0.442838		3.05192		3.1245			2.55871	2.74663	3.00817					2.57749				2.59218								2.57634	2.57054	2.65992	3.33001				2.53071			2.64147			3.01828		2.89818						2.59218	2.50651		2.77305			2.70045		2.549		2.82282						2.74351				2.53656			2.3962			2.70927	3.35276												2.91275	2.91751	2.41664			2.66181	2.61909	2.70757	2.74741	3.51162		2.70501	3.27944	2.65687	2.92324					3.13862	2.99001		2.64836		2.58771		2.75051	2.85073			2.67486		2.42651	3.25237			2.65801	2.68305	3.1827		2.44248				2.83569			2.77887	2.95761			3.24846			3.03423							2.85673	2.9425				2.60268	2.84634	2.56348												2.82802			2.68559	2.79803	2.74273	3.02938		2.90797	3.16406	2.69548	2.78695					3.20978	2.92428		2.65992			2.68403		2.91751				3.15381			2.98856	2.65801	2.66087		2.42975	2.58546			3.07041	2.5092	2.65893	3.031	2.54777		2.86213		2.44248			2.97128	3.01072		2.76418		2.58771	2.54283											2.88593	2.71096			2.5977	2.97818			2.97035				2.69373	2.81757	2.91698		2.95952	2.95617				3.23045		2.9154		2.95231			3.17348	2.50515	2.89156	2.99123	2.64444									2.52244						2.82282			2.87085	2.96895		2.79934	2.88138			2.78817	2.84386	3.40123	3.17955			2.54531		2.66652	3.00647	2.88019	3.23654	2.88308	2.95856		2.72509		2.8014	2.89487	3.28443		3.00009	2.72509				2.6637	2.9888		2.67943		3.17085	2.83569	3.26881			2.54158	2.58995		2.56585	2.94002		3.07262		2.51455	3.11361		2.58659				2.61595	2.70842		3.01745	2.58771		2.62118			2.62634	3.2266	2.77815			2.81524	3.04766
	404	37	3.25	(	0.51	)	2.50515	4.19604	3.24993					3.64523																	3.47683														3.76012										3.70919																																	2.50515		3.00173		2.69984													3.86911								4.02457									3.03503	2.72916																				2.66558	3.07262			3.57217				4.03775							2.66652			2.59879																			2.64246																																																							4.19604																					2.58995								3.79372									2.99782				3.8888											2.84011														3.52414	3.24993		3.71357	2.76864	3.1038	3.50759	2.77012																		3.54283	3.42455								2.58546	2.76716					3.59494			3.85938
	405	27	3.66	(	0.52	)	2.79099	4.49787	3.80277					3.69135																	3.10517														4.11899										3.9249																																																		4.12356								4.31973																2.81558														2.79099	3.25816			3.82007				4.32354																													2.9722																																																							4.49787																													4.19304									3.28171				4.17895																									3.84442	3.17056		3.9774	3.11661	3.02612	3.68601																			3.80277	3.52297									3.07115					3.92459			4.20804
	406	30	3.16	(	0.48	)	2.4456	4.10452	3.05162					3.53782																	2.4456														3.45408										2.92376																																																		3.63619								4.10452									2.86629	2.69461											2.64542										2.76492			3.60195			2.59439	3.60086																																																																	2.58092																			3.75709																													3.78583									3.04179				3.31723																									3.36305	3.06145		3.74904	3.02036	2.49831	3.48173															2.53529				3.46075	2.80889									2.8109					2.87332			3.85473
	407	251	2.51	(	0.23	)	2.22531	3.7696	2.4624	0.397751		2.50492	2.62014	2.84353		2.4624		2.42975	2.51878	2.53148			2.35218	2.52892		2.45025		2.33244	2.39445		2.85491	2.41162				2.26245	2.47129	2.3483	2.66464	2.43457		2.53148	2.44243	2.31175	3.4615	2.3927		2.52244	2.47422		2.48687		2.233	2.38021	2.69769	2.31806	2.37291	2.4486		2.53718			2.39445		2.48572	2.49529	2.56348			2.50243	2.42651	2.53148	2.28556	2.41162	2.4897	2.48287	2.48287		2.53275	2.56229	2.58206	2.32222	2.35218	2.42064	2.48996			2.43866		2.43206	2.57519	2.39794				2.40123	2.52504	2.52763	2.37475			2.46389	2.42813		3.56679			2.54407	2.45332	2.54654	2.37291	2.49554	3.7696			2.47662	2.29226		2.3927	2.24797	2.25042	2.65483	2.61355	2.29003	2.43457	2.52763	2.49159	2.52882	2.45938		2.49415	2.60008	2.43616	2.49354	2.48572	2.43537	2.39445	2.4014		2.49415	2.45939		2.59879	2.74225		2.22789	3.38328		2.39094	2.70157	2.9754		2.4133		2.42325	2.34044	2.46476	2.32442			2.233	2.37475	2.48287	2.3927		2.4014			2.41664	2.44716	2.45332		2.51322	2.3316	2.36549	2.43136		2.37658	2.44498	2.29003				2.39967	2.53656		2.47129	2.5611	2.50515	2.4014		2.42325		2.22531			2.4843	2.55509	2.50786				2.38917	2.42813	2.37291		2.59988		2.4609	2.3784	2.42135	2.47718			2.43447	2.57334			2.32015	2.62221	2.3717		2.52114	2.37658	2.45484	2.53148	2.62428	2.40654	2.49693	2.44404	2.4735	2.4206	2.41497	2.24304	3.17209		2.49693	2.44289	2.33445			2.2878	2.5563	2.65706	2.39445			2.60423		2.36361	2.60638		2.42488	2.54158	2.81023	2.34044	2.62531		2.54533	2.65128		2.55388		2.91813	2.44627	2.66464		2.48416	2.44091	2.50245	2.53018	2.37475	2.9345	2.38917			3.41212		2.40993		2.37107	2.51587			2.52094	2.39436		2.36793	2.39794	2.38917	2.41829	2.40824	2.46534	2.46286		2.46687	2.43683	2.43616	2.47857		2.42651	3.3075	3.07041	2.44404	2.92378	2.96708	2.58883	3.28171	2.3483	2.28103	2.33244				2.44248								2.60638	2.58879	2.4183	2.48855	2.84204	2.93298	2.52763	2.49276	2.4624	2.44248	2.4183		2.43775	2.49415	2.70139	2.45025		2.48648	2.53908	3.21932	2.40852	2.39094	3.49872	2.4225		2.43136	2.3927	2.50756	2.40824	2.50106	2.38382	2.56947	2.5682	2.47857				2.5616	2.39445	2.50243			2.51675	2.57749				2.4624
	408	325	2.44	(	0.07	)	2.27875	2.734	2.43776	0.437222		2.44871	2.4753	2.50379	2.41857	2.39967	2.4216	2.41497	2.46496	2.45393	2.41497	2.46687	2.49554	2.5237	2.38524	2.46041	2.34292	2.48497	2.45035	2.40587		2.31387	2.4456	2.3956	2.43775	2.40993	2.44164	2.36736	2.38021	2.41952	2.45332	2.38645	2.50769	2.43933		2.44793	2.38561	2.46982		2.32838	2.4035		2.42405	2.47276		2.42358	2.4903	2.3032	2.36361	2.4319			2.43513		2.47276	2.50786	2.43438	2.34044	2.41414	2.29003	2.40654	2.49831		2.354	2.42155	2.52638	2.45742	2.46389	2.43797	2.4455	2.46786	2.37475	2.27875	2.46614	2.42488		2.50651	2.39445	2.45637	2.56585	2.33588	2.37838	2.3032	2.50786	2.412	2.37475	2.50502	2.42808	2.42325	2.38382	2.44248	2.38422	2.39561	2.44606	2.29885	2.51055	2.41162	2.37761	2.49086	2.42316	2.38917	2.44591	2.40483	2.33846	2.52375	2.59879	2.3692	2.39094	2.37187		2.44248	2.70927	2.40212	2.30535	2.44404	2.60959	2.3779	2.40043		2.39794	2.48001	2.51188	2.35793	2.49062	2.47692	2.4385		2.43968	2.49906	2.47712			2.40824	2.46004	2.52655		2.48144	2.38202	2.47281	2.47567		2.43136	2.44449	2.37291	2.52782	2.40245	2.47857		2.38021	2.48572	2.41996	2.47818	2.4183	2.29885	2.41664		2.30535	2.41162	2.37838	2.36913	2.47071	2.34439	2.43136	2.44188	2.47273			2.69197	2.44711	2.39072	2.50786	2.35411	2.48001	2.51113	2.48512	2.32015	2.52375	2.48714	2.46214	2.38633	2.30535	2.40379	2.32838	2.42813	2.35984	2.34635	2.43949	2.57731	2.50243		2.4609	2.46538	2.4319	2.48572	2.35156	2.44479	2.53881	2.32015	2.44091	2.42393	2.4305	2.42172	2.36736	2.36265	2.42747	2.38382	2.38386	2.47276	2.49065	2.47592	2.31387	2.4014	2.55991	2.49969	2.35025	2.734	2.39967	2.45179	2.30535	2.43136	2.59337	2.44404	2.44713	2.35218	2.59988	2.42651	2.41346	2.5611			2.43548	2.52114		2.53275	2.46066	2.47567	2.48001	2.41337	2.38561	2.41034	2.46534	2.40312	2.37291	2.37627	2.41996	2.46786		2.4624	2.42715	2.50651	2.40824	2.42072	2.47422	2.47129	2.46542	2.56978	2.43933	2.48144	2.44946	2.45165	2.48396	2.40648	2.60314	2.47916	2.47007	2.37291			2.4963	2.40312	2.36626	2.45133	2.40483	2.39619	2.51129	2.45756	2.4014	2.35984	2.45788	2.43616	2.45585	2.38557	2.41065	2.44038	2.48996	2.42236	2.47224	2.40653	2.59114	2.39967	2.46516		2.45311	2.47066	2.46982	2.52634	2.43775		2.52715	2.43277	2.49206	2.50105	2.47917	2.58433	2.39417	2.46982	2.45025	2.43776	2.49136	2.45484	2.38797	2.3873	2.42486	2.48568	2.3962	2.38382	2.39094	2.52114	2.45712	2.46835	2.4915	2.48759	2.45254	2.41655	2.49136	2.4014	2.51188	2.45025	2.38771	2.4624	2.4367	2.52114	2.43616	2.2878		2.42488	2.38913	2.46744	2.38817	2.48219	2.40483	2.27875	2.35793	2.46826	2.60545	2.44543	2.37291	2.42651	2.42783	2.51185	2.38543	2.40649	2.4133		2.49065	2.3962	2.42325			2.60531
	409	43	3.18	(	0.54	)	2.45637	4.26907	3.00561			2.46538		3.59846																	3.08991														3.87105										3.70978					2.97081																												2.68753		2.58546		2.45637													4.0122								4.07044									3.35698	2.67025																				2.84198	2.68931			3.65321			3.00561	4.08966							2.52375			2.51055																			2.93852																																																							4.26907													2.74351			2.78888													3.84392									3.19424				3.92361											2.5682														3.54419	3.07773		3.74084	2.9489	2.91698	3.54962		2.49136																	3.51255	3.40346								2.549	2.88762			2.77159		3.61479			3.83594									2.82478
	410	357	4.13	(	0.29	)	3.19159	4.99146	4.13821	0.324796		4.13422	4.1191	3.97555	4.34875	3.73357	3.93148	3.95266	4.17397	4.09825	4.13595	3.98886	4.22911	4.34466	3.96261	4.05963	4.15836	4.31858	4.05147	3.77866	4.10554	3.92993	4.06401	3.75278	4.14459	4.16669	4.49523	4.10715	4.6675	4.21931	4.30304	4.18536	4.40625	4.3603	4.05244	4.51626	4.13167	4.14601	4.99146	4.01248	3.6195	3.79929	3.92747	4.42487	4.45548	4.24707	4.07655	4.21612	4.19355	3.83412	3.55278	3.70817	4.33277	4.06686	4.26167	4.03878	3.98477	3.7474	4.24329	3.84646	4.21489	3.8869	4.24043	4.07333	4.03032	4.16135	4.34417	3.79887	4.01442	4.22246	3.97643	4.23008	3.82519	4.53943	4.06026	3.66278	4.40836	3.70797	4.16827	4.1641	4.07053	4.32844	3.37651	4.31567	4.34782	3.7726	4.1745	4.40954	3.81347	3.93477	4.38461	4.44421	4.42526	4.29581	4.74688	4.24306	4.43441	4.57582	4.37544	4.47736	4.2984	4.28397	4.13386	3.98153	4.50157	4.78173	4.08521	3.90911	4.07418	3.76738	3.97968	4.28401	4.2208	4.01964	4.05755	4.10802	4.31148	4.40781	4.19645	3.80558	4.23118	3.47209	4.44451	4.14529	3.90998	4.135	3.62514	4.05667	4.28527	4.33867	3.56526	3.98071	4.11817	3.53116	4.09139	4.10831	4.03203	3.88487	4.07035	4.59006	3.91592	3.81105	4.1767	4.20021	4.08379	3.60662	4.20678	4.30874	4.35465	4.24341	3.91422	4.54888	4.15354	4.145	4.13759	4.06753	3.89278	4.21179	3.90728	4.05591	3.91872	3.72748	4.02942	3.49556	3.88691	4.04183	4.20831	3.65399	4.514	4.52468	4.32329	4.53078	4.04444	4.63375	4.45866	4.32667	4.52395	4.8345	3.78869	3.9354	3.87475	4.53686	4.35167	4.32055	4.70794	4.20991	4.50902	4.50697	4.29703	4.33674	4.41138	4.41544	4.18565	4.45592	3.97461	4.09637	3.90183	3.88152	4.06818	3.99811	4.22408	4.19425	4.15353	4.10231	4.42466	3.98039	4.57322	4.43643	4.29065	4.22008	4.06616	4.24253	4.28456	3.93758	3.68488	3.79851	3.99697	4.06007	4.19844	3.89493	4.50965	3.32136	3.7982	4.09216	4.1536	3.76255	4.01589	3.97881	3.21829	3.93358	4.16155	4.15949	3.8612	3.9166	4.14508	3.47022	4.26615	4.16401	3.78389	3.77111	4.09481	4.18325	3.37426	4.05401	3.95627	4.37786	3.9469	4.10478	4.12917	4.06512	4.0239	3.5778	3.98549	4.13286	3.67406	3.19159	3.98848	4.13821	3.30957	4.2266	4.44527	4.58249	4.2054	4.46714	4.26168	3.95726	4.24386	4.11681	4.32535	3.85405	4.23878	3.79127	4.21677	4.23383	3.7829	3.71292	4.05015	3.48525	4.05273	4.38142	4.38326	3.77795	4.16885	4.01014	4.23112	4.60127	4.22097	3.82253	4.15634	4.02462	4.60029	4.5472	4.57816	4.06373	4.1367	4.15166	4.67012	4.30604	4.40341	4.66936	4.58525	4.68599	4.41274	4.4397	4.08896	4.62811	4.36009	4.36539	4.59306	4.15228	4.57153	4.43918	3.98679	4.31374	3.79613	4.44938	4.78474	3.96689	4.13746	3.86829	4.40245	4.49469	4.6262	3.77515	3.84516	4.10822	4.10499	3.68237	4.55822	3.89686	4.18674	3.65287	4.04202	4.05596	3.71365	3.58507	4.47445	3.98394	4.07878	4.26996	4.15056	4.1162	3.55364	4.01674	4.42793	4.22953	4.22275	4.27167	4.17108	4.3339	4.37494	4.16208	4.37063	4.08048	4.1609	4.09283	4.39143			4.1357
	411	183	2.71	(	0.31	)	2.17026	3.90401	2.63949	0.520005		2.31605		2.82521	2.53403									2.62118				2.5966			3.00945				2.55991		2.72916		3.15351				2.72016	2.31806	3.6193	3.02898			3.04297		2.52763			2.64933	2.85502	2.48287	2.48144			2.4843					2.69373				2.47129				2.45025			2.69461	2.47567			2.86688				2.64202			2.54654	2.36361		2.41509		2.45788			2.65418		2.58433	2.76938			2.35603	2.6981	2.61278		3.77692	2.53908	2.67669	3.14145	2.60853		2.37107	2.36361	3.71181		2.68395	2.86042		2.6981		2.34439		3.13988	2.5928	2.52763		2.8014	2.53417	2.71181	3.04805		2.4545		2.67302	2.37658					2.42488	2.77085			2.87216	2.8014		2.21219	3.33021			2.70642	3.75504			2.51322			2.64738	2.61791		2.5977		2.59113									2.40654			2.21484	2.36736				2.63577	2.71429	2.50999	2.63949		3.07882	2.72099	2.59329	2.6445	2.84261		2.53782		2.6981	2.49831	2.53403	2.70927	2.59439	2.87795	2.70205	2.54654	2.48572		2.45845		2.61367				2.57403			2.72997		2.52634		3.00389		2.63095	2.78462	2.26245		2.61384	2.68842	2.8537						2.60314		2.93752				3.90401					2.41996		2.17026			2.3075		2.52404	2.8791			2.66594					2.55325			2.56643		2.61909		2.46835	3.53643		2.55751	2.60959	3.15927		2.40993	2.45484	2.55388	3.11992	2.3075	2.94349		3.53071				2.56937		2.3927	2.5682				2.33846					2.76656	2.68395		2.70281	2.60638			2.69461	2.6161	3.28556	3.01157		2.89589	2.91222	2.70444	2.89109	3.01995	2.62221	3.15866	2.87332	2.60314			2.59439	2.63749	2.81954	2.78032		2.8048	2.76343				2.73159	2.90083	2.95328			2.57978	2.5725	3.05652			2.19312	2.60853		2.6195		2.67486	3.43169		2.5682	3.56561		2.60409		2.43775			2.81358			3.08458	2.65128	2.66558	2.59218		2.60853	3.06371	2.75051	2.52763		2.66745	2.86688
	412	82	3.15	(	0.37	)	2.35603	4.36177	3.16906	0.645703		3.17926		3.24993				3.2615	3.2418										2.90472		3.57019		2.91222												3.80291						3.18921				3.82138			2.66652		2.99913							3.01912						2.67761							2.73239		2.69548	3.09517							3.01912						3.33586	2.75967	2.72835						2.98945	3.63144								4.04696									2.78817	3.2938						2.35603			3.19396		3.41581									2.67761	3.19479			3.43965			2.99181	4.20933			2.97128				2.98363					3.17638													3.38435				3.02979				2.80482			2.93752																				3.35353																		2.78533	3.25503	2.93802					3.15806			4.36177								3.08279	3.17348				3.08207			3.19618				3.0013	2.72263	3.01995		3.14675	3.22376				3.3442		3.18696		3.37199					3.16465	2.47567			4.00766											2.67761					3.19948	3.35199			2.8488					3.42095	2.60423		3.71892	3.13258	2.99167	3.33746																			3.44886	3.45102									2.90146			3.27114		3.22712			3.34557									3.28735	2.71349										3.18041	2.70501
	413	339	3.76	(	0.29	)	2.53275	4.56445	3.78805	0.450353		3.62315	3.87887	3.37949	3.57126	3.84161	3.38952	3.62066	3.51151	3.44059	3.80686	3.83872	3.87754	3.88694		3.87361	3.83474	3.95039	3.80236	3.7542	2.92993	3.84628	3.73949	3.42111	3.78226	3.68868	3.74453	3.76012	3.68413	3.82614	3.7824	3.86481	3.40569	3.58314	2.59988	3.57847	3.70222	3.91126	3.29314	3.86688	3.64365		3.49985	3.71077	3.6848	3.78025	3.66221	3.38057	3.90908	3.53415			3.56791		3.51728	3.94156	3.54427	3.76864	3.94529	3.32593	3.78805	3.88615	4.33201	3.50133	3.88536	3.97373	3.69385	3.89911	3.59207	3.98373	3.87645	3.59901	3.65514	3.75228	3.72997	3.64777	3.86153	3.2717	3.94404	3.88955	3.95273	3.63538	3.78082	3.98887	3.75391	3.8107	4.09903	4.09623	3.84597	3.59229	3.84062	3.77873	3.90515	3.88857	2.79588	3.88936	3.73918	3.64266	3.41363	3.75059	3.70392	3.7228	2.61278	3.82191	3.7617	3.04766	3.76118	3.76641	3.81191	4.1522	3.50147	3.30535	3.61279	3.87111	3.90102	3.37767	3.49541	3.70411	3.03623	3.90634	3.4685	3.63979	3.52414	3.89398	3.92023	3.57078		3.89658	4.07998	3.44669		3.97978	4.12117	3.78803	3.74994		2.71684		3.7972	3.65418	4.17058	3.69246	3.66434	3.9151	4.02902	3.77181	4.14952	3.61194	3.99778	3.86976	3.43858	4.10463	3.65963	3.89541	3.97234	3.63317	3.74198	3.8053	3.53652	3.62159	3.62393	3.88621	3.80271	3.50037	3.70372	3.87622		3.56455	3.85842	3.42412	3.96534	3.58591	3.8936	3.64928	3.99264	3.87749	3.77584	3.33122	3.89938	3.81544	3.70484	3.60076	3.69849	3.9527	3.85163	3.94665	3.93787	3.99743	4.09426	3.59028	3.57692	3.5731	3.90287	3.6468	3.67759	4.01136	3.73384	3.91871	3.74265	4.08458	3.82827	3.92793	3.97809	3.93394	3.39063	3.2891	3.69513	3.77685	3.72616	3.75648	3.75182	3.94096	3.62372	3.99983	3.87402	3.71441	3.50569	3.72008	3.8537	4.00813	3.71187	3.56419	4.11826	3.91222	4.53284	4.13191	3.66068	3.31408	3.97405		4.09851	3.65927	3.61342	3.62716	3.89256		4.04968	3.64924		4.05096	3.71842	4.00393	3.89575	4.0992	3.44988	4.22489	3.71966		3.68359	3.73775	4.56445	3.9541	3.97447	3.43297	3.9541	3.84323	4.04899	3.67495	4.10711	3.87384	3.78651	3.44224	3.73062	4.05315	3.78552	3.92002	4.08775		3.97738	3.95114	4.05051	4.11438	3.89971	3.83454	4.07423	3.66645	4.03531	3.50256		3.99755	3.99689	4.05896	4.19962	3.86559	4.14239	4.16275	3.75683	4.01883	4.11341	4.18673	3.65169	2.60531	3.35933	3.93404	2.53275	2.83059	4.03609	2.78533	3.2079	3.61956	3.97991	3.40254	3.85272	3.77317	4.04992	4.158	4.1002	4.15891	3.88451	3.95463	3.93977	3.93812	3.46746	4.13906	3.5534	3.97708	3.36116	3.78175	3.76034	3.89348	3.9689	3.74702	3.97012	4.04399	3.47567	3.51047	3.24302	4.03435	3.90582	3.83423	3.56891	3.47509	4.11836	4.19796	3.16435	3.39164	3.77773	4.08686	4.03406	3.46702	4.05862	3.73711		3.82053	4.46597	3.98655	3.84535	3.91554	3.9491	3.5427	3.7608	3.76522	3.96792		4.08699	4.15966	4.12163			4.01569
	414	322	3.63	(	0.52	)	1.94448	5.72917	3.68489	0.551629		3.91213	4.09906	3.17755	4.12974	3.80905	3.37419	4.71068	3.91986	3.37771	4.06651	3.95426	3.6511	3.72746	3.14368	3.41087	3.31848	3.37311	3.8273	5.0526	3.41291	3.9229	4.94459	3.91186	3.95548	4.68007	3.88948	5.00526	3.4633	5.44776	3.45079	4.83307	4.43043	5.59902	2.35793	3.46085	5.72917	4.86565		3.68628	3.68061		4.30993	3.50203	2.83569	3.72933	3.71834	2.94841	3.62665	3.61023			3.58984		2.47567	3.7676	3.58524	3.66987	3.73926	2.58995	3.08386	3.758		3.40384	3.60514	3.89109	3.73775	3.75989	3.48044	3.65849	3.78211	3.67724	3.66134	3.06296	3.20466	3.5061	4.57707	3.67788	3.77699	3.37548	3.66913	3.15987	3.71858	3.76178	3.70346	3.82808	3.53576	3.36358	3.67952	3.68494	3.59184		3.66941	3.7912	2.45637	3.79253	3.49181	3.54704		3.40637	3.69117	3.52166	2.70299	3.64078	4.21317	2.64246	3.59073	3.15394	3.74492		3.69046		3.50208	3.07335	3.50215	2.65514	2.7079	2.63949	1.94448	3.77408	2.83885	3.70406	3.68842	3.54794	3.65629			3.62086	3.80058	3.04883		4.73986		3.81869	3.86238		2.13033		3.71315	3.65437	3.05994	3.6869	3.76597	3.78003	3.80679	3.72206	3.19803	3.17782	3.79085	3.73167	3.71408	3.80523	3.67697	3.62972	3.7577	3.55242	3.58138	4.04125	3.60595	4.37469	3.78873	3.60249	4.01038	3.20871	3.75876	3.87806		3.61055	3.6097	4.6277	3.5978	4.02044	3.65021	3.18659	3.14596	3.6932	3.91381	2.66181	3.76908	3.71383	3.55169	3.50759	3.60119	3.73336	4.31342	3.98738	3.57692	3.81664	3.8607	3.60138	3.68485	4.10331	3.58206	4.67616	3.56407	3.75259	4.28749	3.21722	3.44948	3.59802	3.62003	3.41814	3.72779	3.19201	2.09342	2.64444	3.32056	3.06108	3.70234	3.54667	3.61374	3.48259	2.47712	3.77335	3.69223	3.76268	3.56122	3.38703	3.48015	3.76582		3.57933	3.58715	3.7145	3.87984	3.78958	3.66398	2.65706	3.67052		3.83264	3.55859	3.63124	3.72987	3.74974		3.08778	3.68699		3.7834	3.74896	3.61225	3.74811	3.76574	3.61002	3.19058	4.13187		3.67431	3.71684	2.80414	3.50651	3.51481	3.53908	3.79511	3.77924	3.66617	3.75959	3.83251	4.78751	3.8807	4.30739	3.86433	3.76791	3.78654	3.71908	3.83152		3.84942	3.76693	3.78852	3.85437	3.82236	3.83923	3.78297	3.76626	3.80618	3.25816		3.77247	3.26503	3.69854	3.78233	3.45277	3.85522	4.8754	3.76953	3.80665	3.85588	3.80841	3.38184		2.1038	3.81564	2.36736		3.55612	2.07555		3.11025	3.74865		3.79699	3.88013	3.80536	3.79246	3.27669	3.80889	3.50515	3.71567	3.49955	3.55847	2.74974	3.79824	4.68752	3.74733	2.13672	3.81994	3.7788	3.82827	3.70952	3.74586	3.50934	3.78796		3.67806		3.67906	3.52127	3.78297		3.45484	3.86629	3.59704	2.72997	2.58883	3.27921	3.47202	3.61023	2.19312	3.58512	3.44154	4.78309	3.78347	3.44184	3.69854	3.64523	3.10958	3.60271		2.84819	3.53504	3.75358		3.74147		3.80963
	415	101	2.68	(	0.35	)	2.26007	3.97063	2.52375	0.801096		2.46538		3.1364		2.48714		2.5977	2.38768		2.51188			2.52375						3.41531	2.88024		2.83039			2.4133		2.67486		2.73086		2.5172	2.54987	3.0227	3.51746		2.95231	2.67669			2.51587				3.36305					2.43933						2.43775						2.47712			2.58546	2.5302			2.35984				2.43775				2.54283		2.49693	2.29885		2.26951				2.44248		2.46982							3.58771								3.63367						2.51851			2.78675	2.44716									2.37107		2.59439								2.64246	2.76042	2.81757			3.17231			2.26007	3.75511								2.47422				2.62221									2.50651				2.50515									2.50651		2.47129																	2.54406			2.50515					2.52244			2.35218									2.46389	2.47276	2.44091				2.4456					3.97063								2.50786	2.51188				2.43775			2.49831				2.41497	2.48144	2.4624			2.54033				3.03623		2.51322	2.57519	2.64542	2.51455	2.92169			3.02816	2.50106			3.54716																2.43457	2.64147		2.65321						2.94002	2.54033		3.02898	2.48714	2.7007	2.90255																2.52504			2.91855	2.82672						2.54777			2.65706	2.45484		2.51055		3.30146			3.10175		2.43297							2.50651						2.33646					2.60746
	416	29	3.17	(	0.53	)	2.43933	4.17829	3.18724					3.13862																	3.18724													3.01326	3.69592										3.5084																																	2.43933																	3.78347								3.95492									2.46687																					2.51587	2.57171			3.266				3.98981																													2.52114																																																							4.17829																													3.51481									2.60959				3.7707																									3.2938	2.66276		3.59616	2.55871	2.8202	3.03703																			3.2584	3									2.48001					3.4484			3.66904
	418	85	2.84	(	0.42	)	2.35984	4.24827	2.6464	0.466233		2.58771		3.40312					2.54777	2.44716											2.74974											2.45788	3.47349		3.47712						2.60746				3.24254					2.71265					2.67025		2.63749			2.57978											2.61278							2.44716		2.51587										2.58771					3.90271				3.3166				3.75427				2.49693				2.47276	2.94002	2.51455					2.64738		2.63144	2.6112	2.4183				2.57978					2.48572		2.38382	2.48427			3.38364				3.66172																													2.35984				2.60314				2.43297																2.71433	2.70842	2.67117			2.49276	2.44716	2.55751					2.76567							2.64542							2.42651	3.45362		2.94002		4.24827			2.60423	2.51455												2.67025				2.62428									3.10575	2.60531	2.52892		2.61172					2.8657				3.90031																	2.58659						2.75664	2.49136	3.2403	3.00945		3.47669	3.13672	2.85309	3.3166	2.63949		2.57749	2.5977											2.98164				3.33244	2.77085								2.69373				3.05077	2.6464	3.03222			3.64058					3.3955		2.51851	2.97174			2.62428				3.36773
	419	27	3.71	(	0.5	)	2.60959	4.46593	3.7561					4.12898																	2.74663														4.21077										4.12064																		3.24895																																4.20271								4.01991																																		3.69469				4.00535																													2.60959																																																							4.46593														3.10619															4.32385									3.61574				4.21712																									3.7561	3.37548		3.71349	3.40312	3.26458	3.96713																	2.98767		3.70018	3.79337									3.35218					3.82341			4.3024
	420	42	3.19	(	0.52	)	2.37475	4.3404	3.03122	0.468825				3.37985																	2.95952	2.8848													3.95308										3.89031										2.87795															3.18412								2.4014		2.37475								3.1284	2.97405						3.97717								4.12225							3.35315								2.81954																			3.22833				4.13947					2.66745						2.82282							2.77452									2.902																																2.97635																	3.07882			2.62941					4.3404																													3.98046													3.94285				2.94101	2.97081																				2.98363	2.66181		3.40603	2.43775	2.61909	3.44623							3.27231												3.25018	3.08099							2.82607							3.64562			3.76403		2.74351
	421	357	4.29	(	0.25	)	3.53242	4.97798	4.28566	0.281912		4.24639	4.27325	4.26999	4.36271	3.87846	4.29872	4.30491	4.4628	4.29905	4.11771	4.0737	4.02056	4.12869	4.24534	4.28004	4.44927	4.23569	4.03782	4.69229	4.2401	4.11489	4.24742	3.9268	4.26941	4.42935	4.31176	4.41203	4.432	4.66324	4.76198	4.39817	4.44833	4.45571	4.43051	4.60762	4.30697	4.75991	4.59238	3.86428	4.04102	3.96221	4.20441	4.19472	4.25525	4.19855	4.10895	4.07442	4.21372	4.33739	4.22707	4.15076	4.17992	3.9105	4.26999	3.91449	4.41194	3.87485	4.13363	3.99724	4.70642	4.27354	4.20186	4.07546	4.14898	4.65663	4.47829	3.85835	3.99359	3.99576	4.27041	4.28425	4.51567	4.57381	4.66553	4.09009	4.44772	4.78297	4.32681	4.26073	4.09393	4.73018	4.22304	4.25911	4.16637	4.30665	4.44322	4.40086	4.36289	4.0244	4.18243	4.78613	4.52126	4.26732	4.4395	4.21884	4.23716	4.45325	4.34289	4.43441	4.42414	4.68556	4.24679	4.40902	4.3078	4.36721	4.02702	3.87962	3.85446	3.53242	4.0518	4.16512	4.33275	3.57885	4.33568	3.95503	4.43186	4.44844	4.00789	3.65615	4.50168	3.79683	4.40033	4.27043	4.23171	4.55817	4.0043	4.23275	4.39849	4.16494	3.92999	4.21027	4.12749	4.10931	4.22974	3.99518	4.42472	4.28976	3.85364	4.54953	4.08422	4.38318	4.05823	4.27813	4.34655	4.11041	4.6735	4.44322	4.08325	4.292	4.56531	4.21124	4.53343	4.44561	4.21038	4.08329	4.02036	4.78556	4.54866	4.18495	4.02388	4.30385	4.08664	4.25126	4.21957	4.4029	4.37905	3.92735	4.31077	4.48471	4.43501	4.71768	4.77511	4.57689	4.62354	4.23253	4.60883	4.60737	4.01986	4.34687	4.63635	4.19473	4.40517	4.4776	4.93012	4.21113	4.49586	4.67989	4.13222	4.39768	4.97798	4.71455	4.6191	4.21813	4.21953	4.46671	4.27422	4.06443	3.92467	3.99697	3.96289	4.36451	4.14168	4.05633	4.41967	3.96006	4.34284	4.35865	4.2788	4.75421	4.08866	4.04686	4.5865	4.38513	3.65574	4.14515	4.13154	4.26966	4.27939	3.91493	4.40675	4.31473	3.90251	4.30482	3.96536	3.78932	4.24279	4.09416	3.73801	3.95009	4.30925	4.38773	4.2019	4.13742	4.54341	4.15368	4.27694	4.37059	4.05058	4.09098	4.31626	4.0255	3.74463	4.14005	4.26552	4.26569	4.33325	3.9936	4.41453	4.31115	4.31289	4.10654	3.97491	4.21462	4.01907	4.1792	3.83376	4.29033	4.00181	4.30351	4.28459	4.42637	4.28681	4.2912	4.20572	4.09915	3.96724	4.13713	4.27599	3.98314	4.44163	4.28745	4.29773	4.11494	4.1414	4.15092	4.28566	4.31806	3.84825	4.61403	4.64743	4.19139	4.47947	4.33957	3.88232	4.81326	4.33253	4.64753	4.49487	4.54342	4.69383	4.39776	4.52278	4.31068	4.50522	4.37849	4.94739	4.66567	4.47855	3.96295	4.59187	4.33959	4.64321	4.16863	3.99258	4.69575	4.5666	4.60066	4.28768	4.41003	4.31056	4.77599	4.264	4.12347	4.70663	4.27108	4.43271	4.60309	4.93772	3.87245	4.1946	4.22474	4.48297	4.21608	4.11757	4.17235	4.60652	4.45391	4.41307	4.43636	4.53288	4.04199	3.80761	4.54353	4.59875	4.32766	4.66997	4.53026	4.41915	4.44626	4.33879	3.92168	4.61277	4.40934	4.31657	4.35114	4.42098	4.05454	4.10736	4.46158	4.7005	4.50349	4.7199	4.25744	4.41379	4.26966	4.12895			4.5337
	422	199	2.77	(	0.29	)	2.23553	3.75717	2.74434	0.486039		2.7007	2.90417	2.83106				2.72099	2.9196	2.85612						2.83569	2.68034			2.4609	2.4456					2.60638		2.73719	2.37658	2.67685	3.24329				2.89081	2.44404		2.91381	2.29226		3.03383				3.28421	2.42813	2.56585			2.97313					2.41162		2.74819				3.25115	2.83378	2.68485			2.47422	2.73799				2.51587	2.23553	2.98318	2.76004	3.16137		2.4843	2.68034		2.88252		2.85065	2.72916				2.47276	2.63043				2.80505	2.73719		3.36342		2.83506	2.46389	2.57054	2.39445	2.3927	2.67534	2.91505	2.40993	2.33646	2.67578						2.80618	2.35984			2.78958			2.25042			2.9952		2.90309		3.14644			3.10687	2.36361	2.53403		2.52504	3.08849			2.90091	2.48001		2.67844	3.54962	2.63749			2.84942	2.33244	2.6495	2.52467			2.76418		2.95999	2.44871				3.32201	3.0461		2.58883					2.77887		2.67578		2.74434	2.79099	2.94498	3.29973	2.85794	2.62207	2.68485	2.734	2.25042		2.66932	3.03141		2.40824	2.56703	3.01787	2.66745	2.4183	3.20629		2.57287	2.53782	2.70832	3.0569		2.54531	2.48714	2.61264					2.51851			2.8202					3.03071	3.21219		3.00389	3.1878		3.24502	3.23198	2.45939			2.3075				3.75717						2.52114	2.72181	2.45484	2.44871	3.08884			3.16613			2.90526				2.46041	2.32222	2.40312		3.03019	2.98677	3.10755			3.16791		3.15168		3.1427		2.4843	2.45637		3.06483	2.49136	2.43135		3.38021					2.94841						2.4624		2.7206	2.80006	2.92686	3.07591	2.95376		2.82866	2.70329	2.72099	3.10209	3.00945	2.80956	2.91062	2.98137		3.10209	2.4609	2.90274	2.59988	2.59424	2.26245	2.78888	2.39094	3.12678				3.04844	2.49843	2.70329	2.40312		3.07033	2.31387	2.62428	2.87622	2.76118	2.97909	2.70717	3.17954				3.05192			2.55267	2.83123	2.54283	2.38021	3.18099	2.61736	3.15137			3.27021		3.20466	3.10449	2.48001			2.83251	2.99344	2.43086						2.76492	2.6286		2.84386		2.80222	2.34044				2.85431
	423	104	2.98	(	0.38	)	2.21748	3.82164	2.87298	0.681416		2.51055		3.5876					2.97543											2.8055	3.13799					2.2878		2.80277	2.81954	3.12254	3.26245		2.63849	2.21748	3.77386	2.87967		3.30942			2.80754				3.56996	2.66464				3.21643											2.95279	2.70927	2.80346								2.84073			2.69636	3.04021			2.79654		2.6464		2.75282				2.82802									3.79539			3.01072					3.69923							2.48572		3.19312	3.14706					2.71181	2.79379			2.81757		3.08849									3.1176	3.4606			3.46687	2.63246		3.13033	3.70552							2.7865			2.54666			3.14019				3.19201	2.84572					2.35411						2.85257	2.78746	2.52892	3.20249				2.77159				2.66839				2.82543			3.16702			2.48144	2.71349				2.62839	2.86629														3.14301			2.8893		2.7839	2.86213					2.80754			3.79685							2.58092									2.79239				2.734	2.37658				2.80414				3.82164		3.12808		2.82282					3.36324	2.4843			3.65523											2.63649								3.15412					2.90687	3.51561	3.1784		3.46374	3.19811	2.92793	3.43584			2.93247														2.51322		3.47828	3.21192	2.97081							2.33646	3.01578			2.80003		3.74492			3.76893		2.78604					3.10312									3.04218		3.16791			2.33244
	424	178	2.96	(	0.39	)	2.18752	4.47078	2.93196	0.335624				2.62531													2.96099					3.40054		3.08955		3.55582		3.01494		2.54777					4.47078	3.06819	3.07335			3.17056					3.61815			2.98318	3.26858	2.49554					2.9722	2.6149		2.50651	2.86629	2.85126	3.25768		2.82896	2.76492	3.4606		3.23198	2.80956		3.57217			3.08063	3.41128		2.75358				3.35238	3.31513		3.13735		3.5061		2.78604	3.56726	3.41547		2.90255		3.01745	2.4133	4.10541			2.92273		2.92686	2.95424	2.68574	3.38668			3.0026				3.56241	2.9652				2.66464	2.63347	2.81757	3.35083	3.09167		3.01242		2.62839	3.23426		2.88195							2.54967			2.70757	2.72302		2.63448	2.92169	4.17731	2.50515	3.34655	3.3251		3.19033	3.37566	2.71181				3.27021		2.75815			3.31027		3.3995	3.3249	3.41497				2.70672			2.59879		3.0693		2.43457		2.85248			2.78817		2.33244				2.69108				2.82866	2.98408							3.40705		2.4133	3.19507		3.09864		3.26458			2.57864		2.44091	3.25457	3.40398				2.54654		2.70842		3.10789	3.0569	3.28058		3.25188			2.62531	3.66986	3.11727	2.65896		2.74586			2.35603			3.11893		2.76343		2.41162	2.53908				2.53529		2.32428								4.26715							2.58433				2.78746		4.2223		2.99211	2.64345	3.08422	3.36922	3.18355	3.29048		3.10551		2.7839		2.68863	2.90956	2.51188	3.49234	2.58771		2.93044			3.1284		3.07773	2.71684	2.39967		2.78205		2.70672	2.66181	2.38382	3.0406	3.0976		2.95279	2.89982	3.055		2.44716					2.2878				3.10175	2.73521	2.18752			3.0306		3.3731	2.74741	3.23729		2.76864	2.93349	3.27393	2.8893	3.0679	2.66745	2.45025	2.7185	2.93601		2.8537	2.69349	3.16316		2.72016	2.81757		2.55194	2.32838	2.74041	2.52892	3.03623		3.23426	2.79169	3.40432			2.9345	2.64444				2.69373
	425	110	3.11	(	0.46	)	2.29447	4.10579	3.13028	0.682588							3.43291		3.18241			2.90897			3.49117														2.3075		3.37112	2.73159				3.45894										3.63478														3.2779											2.45179							3.35717																				3.06371																					3.37767						2.37658	2.83338		2.734	2.70501	3.06121	3.04336	3.47656	3.14495	3.24969	2.94052	2.70757		2.64542	3.31202	3.04018		3.1095		3.32478	3.71757	3.25154		2.33646		3.21378	3.09843	2.383	2.68395		3.15106	2.7348	3.21435	3.19838	3.52098	3.32919	4.00038	3.39028		3.7495	3.09315	3.17522	2.35603	3.46722	3.51175	2.94154	3.11561	3.2465	2.34635	3.09517	3.41403	3.56514	3.17114		2.75358	2.78076		3.54195	2.81837	3.07078			3.03181	3.10072	2.97555		3.68097	2.3483	2.66932	3.32879	2.74741	2.72263	2.33646	3.99117		3.55309	3.64068	3.03342	3.54226		3.88871	3.77611	3.3668	3.79607	3.34655	2.3032	3.63508		2.5671	4.10579	3.51014		4.07618	2.86747		3.3944	3.73469		3.58469	2.79796			3.42624	2.9298	2.59446														2.74036										2.72509												3.84442				3.02612																															3.32797	2.38202	2.29447							3.32118		2.32222												2.73239																								2.31806				2.66087
	427	61	3.26	(	0.46	)	2.32838	4.1593	3.15137	0.419797				3.78569					3.39463												2.90687														4.04383						3.09795				3.8459					2.99782													2.6464															2.32838		2.3962		2.49276			3.1245		2.97589								4.05419			2.90091					3.99515									2.70586	3.01912																				2.89209	3.46374			3.5088			2.94547	3.95366							2.67578		3.01199						2.92942				2.99564			3.13513	2.76923							2.92324																																					3.07773									3.39146								4.13264													2.95856									3.26788			3.14176				4.1593									3.39023	2.49276	3.49527		3.94753								3.16017																	3.75335	3.15137		3.45286	3.1383	2.88309	3.4096	3.1014	3.04258	3.32181								3.59682		3.33846						3.47465	3.17522					3.48387				3.0216					3.98498			4.09128												3.65877				3.27439
	428	351	3.2	(	0.3	)	2.23805	5.56017	3.19065	0.414557		3.09587	3.43056	3.3742	3.23656	3.37528	3.36038	3.00405	3.04002	3.63195	3.29775	3.06818	3.16256	2.94131	3.2558	3.27563	3.15412	3.25495	3.20622	3.21923	2.78569	3.03967	2.70285	3.21731	3.03583	3.31215	3.37434	3.3019	3.01662	3.10782	3.15292	3.2905	3.70595	3.49085	3.05461	3.13071	3.01801	3.07808		3.08638	3.26334	3.17233	3.38407	3.3036	3.40415	3.07176	3.27069	2.60206	3.12391	3.65753	2.98093	2.97589	3.13154	3.06984	2.48855	3.05838	2.87564	3.22415	3.00899	2.85431	3.12718	3.32804	2.77452	3.16666	2.88235	3.20031	3.05577	2.89274	3.523	3.07954	3.45328	3.08778	2.37926	3.12122	2.9273	3.15503	3.33465	3.76941	3.01028	3.1081	2.98865	3.09161	3.15578	3.15198	2.94841	3.37365	3.21498	3.30818	3.0011	3.24579	3.15199	3.15315	3.1484	3.28872	2.81023	3.3126	3.41405	3.107	2.97646	3.20897	3.32903	3.65205	3.41814	3.47468	3.1811	2.63749	3.46796	3.26683	3.34903	3.03822	3.61455	3.59362	3.06781	3.18284	2.78833	3.5311	3.51521	2.4347	3.62951	3.30819	2.99782	3.30649	3.37642	2.94193	3.38566	3.50229	3.02506	3.22286	3.53367	2.83076	3.84485	3.15307	2.88649	3.29108	3.13526	3.32895	3.59207	3.18853	3.45466	3.09482	3.34655	3.37627	3.11922	2.97733	3.45559	3.24192	3.10969	3.15776	2.63018	3.24987	3.48183	2.90648	3.18355	3.22668	2.82304	3.04961	2.92819	3.75374	3.10814	3.03473	3.16709	3.16375	3.05064	3.31027	3.18374	2.79449		3.26199	3.2801	3.1136	3.1116	2.79057	3.20491	3.39444	3.34084	2.67584	3.40933		3.14228	3.14208	3.06358	3.36919	3.04967	2.84844	2.63043	3.0892	2.87303	3.10277	3.3349	2.91662	3.56217	3.63829	3.30582	3.27214	3.11023	3.17043	3.9746	3.13998	3.58697	3.53822	3.55585	3.27305	3.28789	2.95951	2.44404	4.19128	3.20014	5.56017	3.30431	3.69769	3.56084	3.27205	2.85065	3.32527	3.20089	3.4524	3.17356	2.94372	3.36512	3.71949	2.86094	3.28533	3.24813	3.18619	3.2737	3.45497	3.39222	3.57864	3.3125	3.26591	3.25939	3.34182	3.36286	2.79934	3.31675	3.18567	2.9196	3.02754	3.47527	3.40921	2.9294	3.16684	3.43686	3.17674	2.66989	3.2753	3.50732	3.4149	3.01002	2.92198	2.94894	3.53445	3.20916	3.36229	3.62766	3.19065	3.11294	3.5042	3.24694	3.21696	3.27176	2.79689	3.47582	3.24944	3.2975	3.33385		2.23805	3.18667	3.21365	2.93177	3.1588	2.99257	3.11227	3.25782	3.28615	3.20466	2.98932	3.59384	2.68199	3.54244	3.06264	2.55509	3.28541	3.14208	2.86706	2.75084	3.36082	3.58358	2.88639	3.13838		3.3995	3.30047	3.32305		2.5832	2.62839	3.37658	3.42903	3.18041	3.25334	2.84887	2.97618	3.15624	2.97035	3.00465	2.98116	2.77837	3.04949	3.33064	3.60735	4.0092	3.42716	3.09638	3.01122	2.62221	3.13151	3.463	3.33465	3.19495	3.35947	3.00052	3.42965	2.91381	3.4639	3.22115	3.40746	3.13252	3.13676	2.48714	3.41631	3.22525	3.31513	3.58399	2.95988	2.99342	3.56704	2.84841	3.03248	2.89647	3.7684	3.20385	3.30526	2.8893	3.34597	2.85794	2.93753	3.23895	3.46938	3.40509	3.1441	3.37275	3.33566	2.67482	3.72162	3.1807			3.1014
	429	356	3.81	(	0.22	)	3.01805	4.65582	3.80958	0.288386		4.15968	3.79731	4.21814	3.93685	3.85302	3.60362	3.80651	4.26825	4.22982	3.93436	3.78313	3.90907	3.83623	3.78989	4.03265	4.01648	3.96415	3.85369	3.71139	4.01465	3.743	3.874	3.74296	3.6839	3.87911	3.78774	3.83419	3.68926	3.64782	3.86041	4.01223	4.01769	4.25486	3.97786	3.93782	3.63271	3.62903	3.81558	3.55818	3.81779	3.60675	4.02119	3.93574	4.11611	3.85525	3.8625	3.54786	3.80178	4.12263	3.49882	3.50284	4.07229	3.45095	3.58009	3.87781	3.85812	3.77856	3.92685	3.52798	3.75894	3.62661	3.70607	3.77499	3.8433	3.42648	3.81899	3.61711	3.97502	3.71643	3.82425	3.76852	3.69293	3.78681	3.92486	3.47803	3.97295	4.25407	4.01922	4.13974	3.56184	3.73634	3.59135	3.92746	3.55132	3.60012	3.74692	3.8339	3.60155	4.00002	3.84727	3.97111	3.74013	3.93641	3.82217	3.72243	3.92294	3.89382	3.86529	3.01805	3.47034	4.1854	4.15866	3.90302	3.77357	3.29079	3.84488	3.72885	3.58168	3.47179	4.17403	4.00953	3.97782	3.61738	3.456	3.79067	3.24074	3.57546	3.76417	3.74055	3.74731	3.91388	3.7008	3.89973	3.90967	3.99362	3.73515	4.10892	4.01202	3.6871	3.96083	3.68729	3.85491	4.24359	3.97271	3.89528	3.87442	3.67446	3.81338	4.09572	3.9248	3.80488	3.82313	3.56341	3.79415	3.76533	3.98624	4.05543	3.74029	3.92759	4.0219	3.81265	3.83227	3.80074	3.87498	3.6615	3.85637	3.9663	3.6298	3.78952	3.78372	3.60652	3.67974	4.13428	3.87374	3.54514	3.7696	3.76472	3.93361	3.88975	3.474	3.75114	3.72702	3.62933	4.15965	3.5238	4.07813	3.9857	3.42765	3.36675	3.79108	4.07429	3.82665	3.49845	3.72607	3.85271	3.84361	3.93982	3.85359	3.66289	4.42865	4.02838	4.05177	4.1038	3.55506	3.71299	3.84654	3.60113	4.07544	4.10608	3.81482	3.66616	3.79782	3.65768	3.74144	4.31083	3.98852	4.65582	3.83657	3.72916	4.05659	3.54561	3.84548	3.44495	4.02755	3.73094	3.82105	3.55943	3.81792	4.20724	3.74225	3.7627	3.75497	3.85817	3.3075	3.90764	3.76237	3.96682	3.88657	3.60514	3.80018	4.02581	3.5579	3.62167	4.06283	3.44927	3.71127	3.89934	3.68016	3.83981	3.91724	3.63418	3.88861	3.8886	3.83467	4.06734	4.06437	3.71396	3.92962	3.72812	3.73987	3.77033	3.60008	3.59118	4.03697	3.64453	3.71847	3.83364	3.90846	4.02563	3.99562	4.00212	4.02132	4.04295	3.68918	3.67415	4.29974	3.67825	3.84551	3.78593	3.49959	3.72081	3.58266	3.62516	3.90255	4.26205	3.7389	3.85256	4.18236	3.60294	3.97016	3.7513	3.68563	3.77865	3.6261	3.79409	4.10651	4.00121	4.14442	3.53635	3.8175	4.03798	3.79987	3.95854	3.99357	3.36078	3.68359	3.68061	4.04315	3.51616	3.86599	3.42236	3.7286	3.57088	3.35541	3.63347	3.66746	3.82982	3.75293	3.74892	3.76688	4.00582	4.26186	3.47302	3.8241	3.0282		3.8327	4.00461	3.99149	3.60179	4.04258	3.56663	3.99428	3.58354	3.87083	3.7717	3.7226	3.75879	3.58514	3.75507	3.69949	3.81875	3.72676	3.93817	3.66461	3.53061	3.87323	3.68291	3.95997	3.67189	4.18509	3.72981	3.57966	3.60704	3.59781	3.61727	3.50064	3.7966	3.87535	3.99463	3.33746	3.95087	3.93922	3.95002	4.01786	3.88576			3.48643
	430	357	4	(	0.12	)	3.6981	4.4112	3.99627	0.344666		4.2006	4.06492	4.1889	4.19894	3.98894	3.8547	4.10744	4.31937	4.19701	4.15185	3.92519	4.15446	4.15619	4.05312	4.24302	4.10067	4.10726	4.06648	4.00298	3.99492	3.9389	4.09536	3.96076	3.90162	4.00505	3.97713	4.02567	3.8878	4.1203	4.06144	4.17156	4.1472	4.4112	4.00442	4.0282	3.99701	4.1594	4.03711	3.9524	3.97218	3.91553	4.13714	4.15439	4.17896	4.07182	4.08218	3.96204	3.9931	4.14812	3.73208	3.7464	4.195	3.86731	3.91006	3.98881	4.15527	3.83945	4.10877	3.88026	3.884	4.03199	3.93452	3.95146	4.02215	4.01834	4.03502	3.88953	4.06583	4.01357	4.03741	3.92197	3.91276	4.05289	3.97193	3.86604	4.06717	4.06834	4.09621	4.07436	3.89712	3.96523	3.73329	4.00513	3.93322	3.81112	4.03323	4.01824	3.8572	4.11843	4.07114	4.2311	4.05121	4.19438	4.0178	3.97017	4.14764	3.91298	4.09077	4.04429	3.91719	4.24797	4.15897	4.1322	3.93778	4.01074	3.99627	3.81818	3.98387	3.90991	3.91252	3.9755	4.1798	3.82544	3.90149	3.90259	3.97362	4.05012	3.88658	3.90957	4.01006	3.81707	3.99597	4.03751	4.09481	4.15183	3.84898	4.13991	4.17901	4.01559	3.89131	3.93572	4.00617	4.09765	4.12751	3.9301	4.15284	4.06373	3.96872	4.18424	4.06316	3.88282	3.9624	3.95032	4.11899	3.90669	4.04451	4.15694	3.86821	4.07056	3.96591	3.97798	4.06722	3.92841	3.94197	3.89481	3.93552	4.01805	3.97055	3.99995	4.05612	3.747	3.86663	3.98094	3.93965	3.91007	3.92814	3.83309	4.09991	4.12485	3.98419	3.8674	3.88656	4.1105	4.36826	3.97045	4.2962	3.99176	3.98465	3.88798	3.83133	4.16733	4.04671	3.97986	4.10247	4.00248	3.98768	4.151	3.84346	3.85194	4.22601	3.9972	4.20869	4.28262	3.94263	4.0599	4.084	3.85392	4.01726	4.00573	4.03514	3.98266	3.91273	4.02133	4.08952	4.06371	4.10946	4.22234	3.91008	4.13511	3.77441	3.97153	3.97478	4.00542	3.87047	3.98731	4.13502	3.86849	3.903	4.01651	4.01674	3.93415	3.96682	3.97274	4.09683	3.90553	3.93326	4.01927	3.85929	3.80544	3.89191	4.13999	3.90602	3.88806	4.13462	3.87698	3.9893	4.03193	3.78569	3.95583	4.20141	3.75395	3.91712	4.08228	4.06863	4.10616	4.12546	3.84569	4.13868	3.8575	3.95971	3.93025	3.94715	4.09455	4.03888	4.02324	4.02958	3.97834	4.06398	4.26116	4.04171	4.12111	4.10041	4.07765	3.89292	3.83259	4.02434	3.79021	4.01456	3.91017	3.93898	3.93339	3.90713	3.8871	4.00339	3.97752	3.96727	3.88084	3.95995	3.82373	4.05446	3.96312	3.87961	3.89212	3.88322	4.11676	4.24747	4.10066	4.04413	3.76999	4.08623	4.14782	4.05419	4.1062	4.03763	3.6981	4.06646	3.96592	4.23485	3.97379	4.07497	3.99532	3.95294	3.9502	3.95056	3.90461	3.91318	4.15894	3.82816	3.89985	4.00767	4.0998	4.16327	4.04638	3.87384	4.00507	3.96443	4.1403	4.19051	4.00753	3.99633	4.0311	3.90013	4.18927	3.71357	4.05114	3.96837	4.02162	3.87119	3.97376	3.99004	3.96264	3.93127	3.90033	3.91618	3.84907	3.89296	4.003	3.89098	4.21465	3.91134	3.92788	4.02821	4.06175	3.98478	3.96564	3.88409	3.87573	3.84796	4.04711	3.93964	3.88673	4.03442	3.91286	4.14091	3.91929	4.05177			3.95216
	431	236	2.83	(	0.25	)	2.29226	3.57415	2.78393	0.487935		3.19925		2.884	2.59218		2.67302	3.18498	3.15909		2.51455			2.52892			2.68664	3.15045			2.86392	2.59106		2.54531		3.07628	2.57966	2.52114	2.93247	2.65992		2.94498	2.32634	2.94151	3.00817	2.62428	2.53403		2.45332		3.13893		2.85187	2.8169	3.10885	2.9425	2.91645	2.51055	3.19783	3.19089			2.68753		2.60415		2.88463		2.72428	2.5302	2.82413		2.90065	2.63043	2.90849	2.89042	2.75938			2.95279			3.19285	2.89772						3.10106	2.92993				2.84634	3.50732	3.1186	3.12352	2.63043		2.91698	2.69744	2.60314		3.44716		2.53403	3.01912	2.49687	2.7125	2.8014		2.84995		2.69285	2.62325			2.52375	3.02366		2.94841	3.18722			2.55871	2.59829	2.63586	2.82086		2.53782	3.27692	2.66815	3.10378		2.54391		2.69461	2.6981	2.51055			3.08422	3.3934	2.75101		2.71181	2.72099		2.89334	3.22401	2.62737	2.62118	2.63649			3.03383	2.72404		2.83948	2.72591	3.00345	3.1383	2.6721			2.64246		2.57978	2.60423	2.63448				2.68574	3.43441			2.72025	2.89708	2.77012	2.63144		2.70884	3.12548	2.88138	2.94882	2.43297	2.52892	2.51851		2.89042	2.81954		2.88195		2.84512	2.72361	2.84448	3.04021				2.6448	2.66745		3.39515	2.84572	2.6902		2.67669				2.57234	2.41664	2.64924	2.61162	2.94596	2.52634			2.56586			3.25648	2.85914		2.64345		2.66237	2.94399		2.74194	3.57415		2.64147	2.33646				2.94052	3.03981	3.14922	2.95665		2.83696	3.05538			2.99655				2.91064	3.26905	2.93772		3.00235	3.18526	3.36436			2.99023		3.22037		3.22479		2.67302	2.82607	2.67559	3.06057	2.76343	2.93551		3.52802		2.60097		2.79796	2.59329	2.7553	2.72916		2.66932				2.80776	3.13098		3.31869	2.98662		3.01357	2.71349		2.70761	2.97909	2.86958	2.69219	2.87602		2.74663	2.41162	3.2388	2.66745	2.69636	2.66534	3.01912	2.58488	2.78183	2.80414	2.49554			2.94547	2.80209		2.70147	2.85949	2.3032	2.48996		2.68664	2.86567	2.77305	2.79657		2.51983	2.67923	2.94378		2.55267	2.79449	2.67968		2.77175	3.35353	2.54325	3.40157		2.99782	3.15076	2.29226	2.70874		2.66558	2.52075	2.78604	2.67669		2.95394	3.16017	2.74273	2.62325	2.64997		2.52404	2.70415	2.66087			3.19281	3.15655				2.63448
	432	357	5.97	(	0.24	)	5.27251	6.66265	5.97192	0.312727		5.97192	5.88855	5.86069	6.09245	5.53722	5.84297	5.69634	5.98539	5.96248	6.02028	5.62774	6.00365	6.10213	5.76915	5.89409	5.94586	6.10656	5.89164	5.70386	5.82422	5.87743	5.95432	5.80582	5.83171	6.14045	6.27999	6.05225	6.43975	6.1642	6.16101	6.00194	6.14688	6.14112	5.83307	6.23505	6.04245	5.94596	6.66265	5.81071	5.37118	5.6247	5.82364	6.18505	6.16905	6.03637	5.94274	5.99933	6.04207	5.67369	5.44862	5.7164	6.11137	5.91757	6.05488	6.02479	5.89507	5.67835	6.03542	5.86939	6.0013	5.77468	5.91468	5.97296	5.97471	5.96566	6.21161	5.65653	5.58387	6.05826	5.85066	6.03628	5.63916	6.41084	5.79303	5.5625	6.14693	5.69967	6.04695	6.06457	6.02087	6.00103	5.27251	6.16936	6.11541	5.69599	6.11479	6.24183	5.76499	5.74841	6.14124	6.29792	6.22816	6.00609	6.46093	6.11445	6.22579	6.35389	6.22211	6.37298	6.1769	6.16797	6.02793	5.84874	6.24956	6.50485	5.97218	5.69445	6.0681	5.66586	5.78839	6.07254	5.95881	5.6652	5.89105	5.98827	6.19779	6.16472	6.07164	5.65554	6.07921	5.35673	6.34454	5.99567	5.76593	6.03569	5.72137	5.89966	5.95594	6.10045	5.35979	5.88401	5.95379	5.39333	6.0045	5.98311	5.9024	5.91986	5.89414	5.93573	5.83459	5.77883	5.98862	6.11038	5.89075	5.60216	6.08379	6.12361	6.11197	6.00298	5.84495	6.27196	5.88416	5.96105	5.98894	5.95284	5.86558	6.122	5.69515	5.96681	5.92377	5.62522	5.86549	5.56508	5.77483	5.86228	6.17058	5.7448	6.28999	6.3951	6.04144	6.31627	5.92145	6.46725	6.28592	6.18635	6.33142	6.11966	5.79849	5.78232	5.79356	6.29661	6.20518	6.04702	6.54345	5.99599	6.32435	6.31487	6.07055	6.16416	6.17848	6.29226	6.11417	6.24682	5.91924	5.93069	5.76135	5.75973	6.05912	5.88541	6.09766	6.10179	5.9564	5.91125	6.27286	5.82507	6.33289	6.302	6.12693	6.08567	5.78211	6.01108	6.04874	5.72604	5.52554	5.68499	5.87317	5.92688	6.05732	5.76564	6.27909	5.33052	5.66681	6.05385	5.92318	5.66204	5.9171	5.91419	5.32931	5.7547	5.92531	5.85561	5.72106	5.73436	6.07522	5.34602	6.10405	5.95032	5.65391	5.59383	5.93136	5.84168	5.29216	5.86783	5.91509	6.14815	5.89638	5.89298	5.88406	5.8995	5.87509	5.63202	5.81821	5.95557	5.49991	5.47107	5.76595	5.89624	5.55222	5.95866	6.14788	6.32172	5.98137	6.21092	6.14426	5.92723	6.07417	5.92211	5.9749	5.67843	6.09949	5.80112	6.12212	6.06214	5.70046	5.85688	5.92793	5.36764	5.84437	6.1155	6.08343	5.65758	5.95194	5.97641	5.89586	6.36123	6.05925	5.63598	6.03558	5.91765	6.33713	6.23113	6.32635	5.84627	5.96267	5.99527	6.33729	6.17702	6.23678	6.36246	6.39156	6.46456	6.16351	6.15309	5.93588	6.31113	6.06475	6.10038	6.36917	5.96269	6.35048	6.34455	5.84136	6.13288	5.71783	6.28735	6.41089	5.86496	5.98816	5.63528	6.22081	6.22818	6.41137	5.644	5.9037	6.16524	6.0859	5.69617	6.30794	5.68056	6.05651	5.57233	5.82618	5.84221	5.71757	5.56326	6.27589	5.81373	5.97181	6.08905	5.97447	5.89361	5.51197	5.85455	6.09086	6.03042	6.18245	6.11337	5.96918	6.01982	6.08137	6.05599	5.99629	5.91074	5.95287	5.86011	6.11046			5.97459
	433	357	3.33	(	0.2	)	2.62268	3.8961	3.33702	0.355057		3.24004	3.21474	3.27149	3.29651	3.04994	2.89	2.99246	3.34665	3.63447	3.4195	3.09534	3.52623	3.59581	2.8982	3.52291	3.49214	3.47664	3.46602	3.35444	3.09604	3.4098	3.20516	3.2607	3.09682	3.34833	3.31504	3.43405	2.97306	3.18355	3.10201	3.28279	3.28946	3.46136	3.16927	3.56607	3.30609	3.19198	3.17926	3.47603	3.06811	3.00744	3.37532	3.6161	3.41683	3.43109	3.46374	3.30504	3.24085	3.19122	2.62268	2.6902	3.41016	2.98558	3.2429	3.48658	3.34729	3.3528	3.59401	3.08825	3.05283	3.43824	3.3428	3.41653	3.34298	3.3805	3.48875	3.29422	3.52057	3.45857	3.35061	3.20721	3.03739	3.28614	3.22562	3.33146	3.27291	3.4898	3.24564	3.44136	3.41396	3.11453	3.41841	3.17945	3.44863	3.19123	3.4217	3.50943	3.4894	3.32398	3.6126	3.33725	3.30233	3.47591	2.94925	3.2456	3.34352	3.15802	3.33369	3.32476	3.33522	3.27634	3.37781	3.21924	3.07634	3.25062	3.29329	3.35427	3.31346	3.67148	3.10554	3.014	3.33429	3.13301	3.25913	3.01509	3.26187	3.31111	3.34123	3.49101	3.21587	3.3186	3.17231	3.39167	3.71519	3.21379	2.97012	3.49997	3.67631	3.25612	2.65366	3.18732	3.43712	3.41248	3.58685	2.91889	3.48391	3.01595	3.38721	3.32198	3.21299	3.27717	3.39609	3.46593	3.08904	3.38336	3.60339	3.36778	3.31429	3.62654	3.38777	3.38631	3.12591	3.42204	3.31128	3.19975	3.51342	3.09087	3.303	3.54098	3.38613	3.23446	3.22408	3.33702	3.24628	2.98916	2.95569	3.24053	3.3855	3.20295	3.34222	3.1141	3.1235	3.35018	3.59625	3.19183	3.50023	3.21378	3.22694	3.34203	3.01265	3.22611	3.40023	2.99969	3.02898	3.3395	3.06094	3.57439	3.34623	2.84978	3.41697	2.98621	3.1545	3.30633	3.47353	3.35349	2.95147	3.50695	3.21795	3.34571	3.2875	3.64726	3.13156	3.2946	3.2661	2.86522	3.40503	3.36982	3.31529	3.35657	3.0139	3.25948	3.29145	3.45913	3.12921	2.99638	3.28525	3.36488	3.30141	3.43736	3.37882	2.99301	3.21495	3.48715	3.35102	3.31944	3.28997	3.11028	3.49241	3.12451	3.33203	3.45951	3.33676	2.97184	3.61063	3.24376	3.16591	3.14497	3.24882	3.75739	3.40248	3.22462	3.24109	3.5762	3.29971	3.67789	3.24915	3.04467	3.43874	3.10074	3.026	3.15309	3.44704	3.28444	3.75367	3.60179	3.45682	3.22633	3.31992	3.66778	3.55763	3.31653	3.2908	3.73311	3.33847	3.11794	3.11091	2.97174	3.60738	3.77201	3.57239	3.62866	3.42364	3.56003	3.74249	3.48738	3.29576	3.56579	3.34889	3.51316	3.39046	3.82531	3.33046	3.33224	3.33701	3.503	3.67587	3.44828	3.52917	3.06547	3.37146	3.15255	3.2631	3.53819	3.32425	3.12018	3.51513	3.10118	3.34313	3.23401	3.29339	3.36898	3.41638	3.58071	3.46969	3.4894	3.20188	3.39854	3.18737	3.14836	3.4175	3.34794	3.70981	3.70065	2.99677	3.54599	3.20417	3.5063	3.40437	3.51495	3.14478	3.26252	3.32777	3.8961	3.4096	3.37181	3.34229	3.80972	3.39008	3.30718	3.36961	3.40485	3.56205	3.48289	3.13609	3.47717	3.4119	3.45209	3.40301	3.58344	3.40405	3.37151	3.78276	3.36616	3.53533	3.38058	3.24107	3.5014	3.27197	3.3846	3.37228	3.35927	3.30859	2.71265	3.53986	3.61159	3.86635			3.57136
