## Supplemental data for "Local adaptation shapes metabolic diversity in the global population of *Arabidopsis thaliana*" (part 3 of 3)

### Sheet: Supplemental Table 1 (continued)
	Supplemental Table 1: Relative quantities of volatile and non-volatile metabolites in a global collection of Arabidopsis accessions. Given are the IDs of centrotypes of detected masses, the number of accessions in which the mass was detected, the average ± standarddeviation, minimum, maximum and median values over all accessions, and the broad sense heritabilty. For each accession its name, ABRC stock number, country of origin and regional cluster after hierarchical clustering is given. Detection cut-off values were set at 0,45 and 3,00 for volatiles and non-volatiles, respectively.
	434	357	3.4	(	0.23	)	2.61384	4.01394	3.42417	0.360795		3.32908	3.36495	3.7767	3.63743	3.46835	3.14747	2.99699	3.36853	3.81309	3.5678	2.94052	3.57576	3.42299	3.41639	3.68856	3.6219	3.4544	3.68727	3.36626	3.4749	3.64988	3.05027	3.46258	2.96342	3.79005	3.42999	3.25783	3.22226	3.46626	3.25495	3.48263	3.51096	3.37358	3.53567	3.41664	3.41238	3.34838	3.37014	3.68357	3.39252	3.26155	3.62747	3.52495	3.67381	3.63869	3.51877	3.63171	3.53915	3.44327	3.06406	2.75587	3.49062	3.40844	3.64374	3.59448	3.31344	3.44796	3.60548	3.0013	3.40632	3.57979	3.61258	3.61593	3.65835	3.45765	3.6319	3.63175	3.51044	3.76305	3.45093	3.00095	3.02603	3.67045	3.288	3.47569	3.49187	3.30367	3.35434	3.71117	3.45883	3.39651	3.3038	3.31663	3.44533	3.05074	3.65436	3.70007	3.66539	3.62675	3.65514	3.5947	3.49311	3.73218	3.13481	3.32818	3.61712	3.51448	3.43659	3.44172	3.4429	3.61716	3.64038	3.29995	3.14098	3.47515	3.37499	3.40227	3.45157	3.80611	3.41101	3.47472	3.03475	3.3021	3.52122	3.28521	3.32728	3.22154	3.46519	3.21911	3.50603	2.99429	3.38527	3.43986	3.67922	3.57918	3.3075	3.24603	3.54055	3.50553	3.00072	3.05328	3.66128	3.10515	3.33122	3.37058	3.58974	3.1765	3.62777	3.32068	3.30535	3.31228	3.6663	3.63925	3.42564	3.5414	3.40653	3.55874	3.20252	3.41874	3.65522	3.61736	3.13776	3.43854	3.35214	3.185	3.46905	3.16194	3.38154	3.63739	3.37265	3.0731	3.19087	3.53636	3.47342	2.9815	3.09691	3.40882	3.40348	3.59919	3.63323	3.38587	2.9602	3.56374	3.45225	3.45884	3.67083	3.20276	3.40121	3.47219	2.8541	3.53111	3.47503	3.57091	2.84634	3.33694	3.37987	3.50218	3.33402	3.05652	3.53046	3.25314	3.46195	3.57873	3.48755	3.41816	3.12338	3.32602	3.37724	3.63664	3.18444	3.65628	2.98184	3.36173	3.27149	3.06918	3.33261	4.01394	3.6029	3.39975	3.14128	3.30917	3.14772	3.41753	3.43498	3.01173	3.34132	3.49625	3.51096	3.66431	3.07832	3.0036	3.29227	3.65608	3.30471	3.33709	3.4634	3.13993	3.41444	3.38435	3.00821	3.4076	3.31569	2.98749	3.52479	2.95545	3.12926	3.0418	3.47113	3.6241	3.19665	2.98659	3.4075	3.39997	3.01951	3.68632	3.38461	3.12229	3.20266	2.8493	3.0977	3.19636	3.32284	3.48458	3.72784	3.32984	3.47756	3.33594	3.15208	3.74681	3.64758	3.37984	2.6218	3.62272	3.46857	3.17776	3.07518	3.11926	3.65172	3.38404	3.55109	3.64623	3.46494	3.60037	3.26228	3.57345	3.31899	3.61593	3.71575	3.56243	3.54541	3.5586	3.42288	3.23511	3.23978	3.56819	3.58025	3.49088	3.45316	3.00258	3.54068	3.52442	3.57371	3.63783	3.74648	3.09419	3.51383	3.07628	3.46473	3.70478	3.50097	3.34822	3.42786	3.73032	3.6597	3.28556	3.0784	3.60201	3.14699	2.62594	3.41405	3.45179	3.65868	3.53484	3.29183	3.58656	3.36722	3.07358	3.13372	3.3518	3.52504	3.54777	3.4646	3.68237	3.6668	3.50214	3.6105	3.62538	3.55024	3.23093	3.56545	2.78833	3.59134	3.32671	2.61384	3.31819	3.58998	3.36596	3.52048	3.22107	2.82059	3.42359	3.44248	3.17909	3.27197	3.42417	3.29384	3.4823	3.17035	3.54956	3.32437	3.55007	3.15729	3.4178	3.33935	3.55864	3.37236			3.58354
	435	357	4.8	(	0.16	)	4.43006	5.83517	4.77973	0.33509		5.05638	4.64159	4.93275	5.27756	4.68632	4.58152	4.64543	4.88978	4.9807	4.73555	4.7296	4.88433	4.69035	4.75945	4.82276	4.8657	4.84298	4.76142	4.92166	4.69529	4.78122	4.64605	4.69983	4.70852	4.93872	4.76951	4.92467	4.64659	4.72973	5.07906	4.7176	5.00374	4.84489	4.82563	4.69254	4.85228	4.64452	4.94504	4.84688	4.86032	4.74083	4.66637	4.68889	4.86163	4.72163	4.77756	4.79994	4.78436	4.7321	4.65046	4.46752	4.69244	4.60306	4.76579	4.64804	4.80632	4.87497	4.91668	5.05261	4.90484	4.67061	4.72761	4.83422	5.10265	4.75737	4.92219	4.90181	4.62632	4.99659	4.85052	4.85136	4.74623	5.20034	4.69319	4.65209	4.68004	4.80783	4.94882	4.91378	4.94656	4.67929	4.6089	4.53238	5.02032	4.81217	4.86695	4.70631	5.12415	4.74751	4.92015	4.88735	4.73175	4.72692	4.74864	4.62123	4.79217	5.10315	4.77802	4.73648	4.87659	4.76938	4.84591	4.89152	4.6637	4.91395	5.01215	4.70271	4.8788	4.66585	4.70343	4.78514	4.79012	4.69577	5.23643	4.74799	4.73494	5.06329	4.84138	4.81597	4.7031	4.79665	4.79614	4.98184	4.70293	5.02415	5.0176	5.09459	4.83871	4.95682	4.65906	4.61148	4.71371	4.72093	4.61268	4.60898	4.83322	4.57989	5.1278	5.02934	4.7109	4.75944	4.67736	4.85764	5.33439	4.79748	5.00456	4.94179	4.83793	4.78612	4.82571	4.71687	4.74021	4.89249	4.91778	4.52984	4.86118	5.15657	4.66623	4.80662	4.69297	4.7031	4.71154	4.80001	4.9474	4.97632	4.43006	4.57603	4.78873	4.9605	4.71341	4.92391	5	5.32472	4.77572	4.78963	4.77053	4.69867	4.88644	4.71842	4.75076	4.74311	4.91439	4.82538	5.83517	4.71061	4.765	4.72024	4.65405	4.72791	5.03795	4.64637	5.07853	4.93446	4.7887	4.65282	5.07612	4.55178	4.79957	4.8136	4.74361	4.77973	4.63923	4.72014	4.83563	5.29088	4.7116	4.71602	4.86145	4.9571	4.76295	4.80229	4.67541	4.64268	4.73716	4.7822	4.70696	4.78141	4.68036	4.8208	4.6818	4.7019	4.95516	4.91725	4.74765	4.64382	4.63246	4.73769	4.66336	4.65505	4.5868	4.75797	4.88482	4.66826	4.87437	4.79657	4.69733	5.01226	4.71384	4.63571	4.99943	4.61961	5.0691	4.69504	4.99382	4.75812	4.82913	4.63327	4.77996	4.6617	4.62252	4.65878	4.78255	4.9376	4.71433	4.7865	4.71265	4.80654	4.83526	4.8322	4.70892	4.81815	4.78916	4.78705	4.86097	4.79301	4.74559	4.49929	4.76501	5.02551	4.72205	4.69717	4.82903	4.80894	4.91436	5.01063	4.92411	4.95623	4.70312	4.57933	4.82912	4.87127	4.78922	4.76576	4.57554	4.74496	5.07556	4.81277	4.80752	4.61717	4.79812	4.76803	4.97765	4.9354	4.76811	4.60176	4.82368	4.83497	4.8034	4.74613	4.91872	4.82846	4.77187	4.77706	4.79018	4.69045	4.74024	4.76632	4.51702	4.58844	4.84732	5.17128	4.75092	4.77623	4.67429	4.74007	4.65983	5.01977	4.83169	5.13932	4.7614	4.72085	4.71305	4.90355	4.67969	4.79953	4.87079	4.77455	5.12623	4.87188	4.65241	4.7755	4.95677	4.6796	4.92564	4.85418	4.85977	4.6484	4.59004	4.76182	4.58572	5.11237	4.77672	4.7358	4.84083	4.83194	4.63755	4.69301	4.67323	4.92638	4.77241	4.64714	4.63205	4.71022	4.72164	4.88334	4.83403			5.18388
	436	275	2.95	(	0.26	)	2.15836	3.50596	2.98543	0.423122		3.00804	2.43297	2.82121	2.90998	2.4456	3.07408	2.46389	2.77069	3.02449	3.12775		3.11793	3.22763	2.62221	3.01536	3.09307	3.15987	3.00217	2.74036	3.09656	2.76864		3.22924		2.8537		3.00087				3.03862	3.17026	3.02119	2.70618		2.7332		3.11628	2.84261	2.24304	2.48144	2.80754	3.18441	2.77962	3.24204	3.16761	3.16926	3.10346	2.79475			3.19229	3.03019	3.28313	3.03902	3.00151	2.61172	3.10037	3.1406	2.75664	3.02078	3.12516	3.09624	2.70415		3.08063	2.85794	3.47929	3.24547	2.42813	3.44358	2.8739	2.92819		3.41179			2.61384	3.00662	3.50596	2.53275			2.80482	2.72761	2.89432	2.98091	3.08099	3.11661	3.14706	3.44107		2.97635	2.17319		3.01912	2.45332	3.21937		2.67025	2.89209	3.20358	2.90037		2.97267	3.11561		3.36693	2.85572	3.06819	3.14093	2.89429	2.81224	2.56881	3.26458	3.21748	3.11526	3.12553	3.27231	3.22944	2.95034		2.81398	3.20575	3.22774	2.98091	3.23019	3.276	3.19367			3.17551	2.71451	3.05729	3.11694	3.02387	3.2266	3.17522	3.03963	2.45025		2.9284	2.99651	3.01953		3.18327	3.19242		3.20898	2.92065	3.06296	2.78176			3.42635	3.33425	2.67394	2.98543	3.01578	3.24229			3.14868	2.53403	2.51055		3.20275	3.33626		3.21537		2.63347	2.86629	3.21299	3.19866	3.15866	2.86747				2.89321	3.19312		2.96426								2.85252	3.26174	3.18531	3.05576	2.61352		3.18808	2.91908	2.95574	2.45332		2.64542	3.1468	3.20163	3.22063	3.05115	2.91169	2.9489	2.4133	3.1726	2.92907	2.97451	3.26235	2.58909	2.61238			3.13194	3.05682	2.76511	2.97681	3.16756		2.98227	2.92993	2.80878	2.45179	3.16435		3.04493	2.68273	2.15836	3.04532	3.08207	3.28981	2.81823	2.54407		3.0995		2.81023	3.16495	2.86732	3.16406	2.92482	2.93399	3.10417	2.45484	3.2014	2.42488	3.19173	2.5998	2.45788	3.06733	2.58546	2.99054	2.58433	3.17464	3.18837	3.14981	2.84299	2.80072	2.9489	3.39393	2.16137		3.00432	2.86806	3.18013	2.77525	3.07518	3.07445		3.26753		3.03851	2.3962	2.52375	2.90255	2.85733	2.94122	2.9329		3.29248	3.36873	2.9987				2.91279	2.93363	3.00173	2.51738	2.76641	2.72099	2.73799	3.0797		2.38382	2.77688		2.85733				2.85733			2.94988	3.21005	2.92362				2.87852	2.84073	3.16554				2.75051	2.83632	2.98137	2.79796	2.7383		2.94151	2.59351	2.9408	2.67775	3.11495	2.92788	2.17319	3.21643	3.01199		2.75891	3.2511	2.90363	2.95617	3.03181	2.77379	2.64147		3.15889			3.18799	2.46687	2.76977			2.9817	2.95317				3.0892
	437	354	3.44	(	0.23	)	2.50106	4.0864	3.46675	0.315787		3.41931	3.33494	3.72854	3.60461	3.36012	3.29851	3.71304	3.6116	3.41414	3.33062	3.16317	3.58388	3.25799	3.1535	3.44649	3.54535	3.36381	3.27335	3.36761	3.43907	3.45469	3.10209	3.51175	3.31418	3.80254	3.50269	3.43996	3.32388	3.51817	3.13614	2.95134	3.48163	3.23974	4.0864	3.5417	3.75884	3.34172	3.70278	3.58931	3.31449	3.50467	3.28618	3.53479	3.47223	3.68298	3.39468	3.72533	3.3211	3.56863	3.66235	3.2833	3.50488	3.39939	3.85814	3.51987	3.662	3.38435	3.4748	3.4265	3.52201	3.60033	3.59322	3.31366	3.69461	3.2099	3.5431	3.74243	3.32056	3.56205	3.68001	3.40791	3.42525	3.49003	2.94678	3.48439	3.68078	3.20602	3.56385	3.56887	3.68842	3.64647	3.5772	3.42054	3.42826	3.3584	3.7496	3.46563	3.64983	3.5013	3.40862	3.58249	3.3022	3.77077	4.05381	3.25673	3.60713	3.65899	3.4573	3.43268		3.19396	4.0436	3.51555	3.45218	3.50498	3.36582	3.5592	3.19142	3.81942	3.6892	3.73462	3.68623	3.58765	3.50801	3.49985	3.42263	3.37777	3.83804	3.92205	3.58273	3.6607	3.24846	3.3939	3.3665	3.39628	3.21604	2.82866	3.34223	3.52409	3.10799	3.50058	3.55932	3.50035	3.08056	3.39717	3.84766	3.43917	3.62505	3.78984	3.7681	3.20082	3.44626	3.59328	3.45297	3.60932	3.54753	3.55076	3.28375	3.30795	3.19469	3.6468	3.55751	3.51896	3.44862	3.13033	3.41697	3.54008	3.60649	3.53706	3.49764	3.2642	3.19618	3.53197	3.68117	3.34914	3.34577	3.44466	3.17202	3.42541	3.28364	3.31653	2.993	3.77656	3.3538	3.41411	3.4574	3.57507	3.23654	3.43228	2.82154	3.24508	3.43584	3.40305		3.31016	3.5098	3.44331	3.15199	3.27378	2.50106	2.96637	3.21378	3.34897	3.36192	3.24115	3.15987	3.49905	3.41073	3.54918	3.51341	3.50135	3.18569	3.5768	3.42878	3.46951	3.26087	2.96716	3.40642	3.2052	3.0682	3.50677	3.35853	3.44818	3.62604	3.61381	3.88586	3.5704	3.50127	3.44077	3.23804	3.18611	3.65923	3.52002	3.74599	3.6903	3.61272	3.61674	3.77608	3.08605	3.21822	3.53999	3.43509	3.53067	3.43584	3.41266	3.34713	3.53188	2.95035	3.34791	3.60915	3.23528	2.82505	2.91405	3.57036	3.27697	3.56454	3.31606	3.49248	3.57557	3.09005	3.40252	3.56891	3.91707	3.63851	2.87949	3.64942	3.61316	3.2436	3.58041	3.27406	3.31043	3.57812	3.31781	3.69417	3.42752	3.7935	3.49554	3.69519	3.25786	3.39532	3.51101	3.67746	3.54165	3.32466	3.4248	3.30131	3.40879	3.21431	3.49961	3.2833	3.629	3.5738	2.94197	3.43231	3.64352	3.57353	2.73035	3.60401	3.14026	3.56691	3.85614	3.75257	3.48963	3.83666	3.61996	3.30606	3.57411	3.5538	3.59818	3.57376	3.30994	3.48875	3.63633	3.53355	3.47232	3.10686	3.24579	3.33572	3.16951	3.14205	3.10175	3.17808	3.32685	3.27261	3.51796	3.5297	3.67145	2.94412	2.70842	3.46988	3.50641	3.4861	3.15856	3.57276	3.46786	3.8105	3.66922	3.47842	3.68871	3.55342	3.9327	3.31002	3.25736	3.769	3.56672	3.35904	3.37215	3.49345	3.15595	3.42488	3.62386	3.26694	3.53721	3.27342	3.53409	3.48907	3.56514	3.37328	3.65369	3.28712	3.36728	3.41939	3.05538	3.6858	3.42717				3.51455
	438	52	2.89	(	0.55	)	2.2878	4.266	2.73317	0.378649		2.35025																											3.24846					2.37107											2.39445																													2.44716							2.54158														2.81491			3.27045	2.41664		2.42975					2.80414		2.83187											3.38471				3.63022																				2.33041							2.37107																		2.42488	2.36922			3.85788		2.40483					2.43616			3.38614	2.34635							2.77085				2.82201				2.40824	2.37291		3.37273						3.27393	4.08171									2.31387																																															2.37658	3.20548											2.49831																2.57171							3.44778	3.85516		3.69958		2.2878					3.63659		3.26245						2.38561				2.93095	2.56229	3.66699			2.4014											2.58883					2.69548					3.30016				4.266	3.5088				3.03141
	439	320	3.17	(	0.49	)	2.41497	4.58915	3.03802			2.716	2.77815	2.77743		2.78462		2.74115	2.83442	2.88705	2.94645	3.02284	2.95904	3.02119		2.98767	2.85673	2.72916	2.93399	2.89818	2.70415	3.04415	2.95999	2.99782	3.01953	2.9154	3.07628	3.02449	2.91803	2.71933	2.9619	2.78319	4.42606	3.0013	4.22984	3.13386	2.69636	3.11261	4.29697	2.97451	2.84011		3.09447	3.07004	3.19645	3.01662	3.11294	4.36896	2.94002	2.75358			2.97818		4.41352	3.04179	2.80821	2.96988	2.98945	4.29946	2.99782	3.09061		2.90363	3.10072	2.82282	2.54158	3.06296	2.9248	2.69984	3.15259	2.97727	2.86273	2.83506	3.04727	2.91062	3.06707	2.96237	3.07664	3.00817	3.0013	2.98677	2.98	3.06296	3.02694	2.78817	3.12969	3.03222	3.02119	2.92686	3.08314	2.99826	2.99564	3.05461	4.17014	3.01912	3.10517	2.87622	4.43966	3.09621	2.9196	2.91169	4.23618	2.83759	3.06333	4.2544	2.96802	2.94201	3.05956		2.82672	4.33636	2.82672	2.78675	2.78319	4.36065	4.33216	4.27393	4.24927		4.4024	2.63144	3.00303	2.8109	3.01157	4.43321		2.83123	3.1682	4.3366		3.07078		2.9058	3.10687		4.19329		3.18583	2.8451	4.41654	3.14675	3.00173	3.10003	3.12385	3.10346	3.1089		3.08672	3.18865	2.98856	3.2033	2.85854	3.14208	3.13609	2.93399	2.97174	3.10346	2.99167	2.98767	3.15198	3.00647	2.96988	2.95472	2.9652	2.7185		3.05269	3.20602	2.41497	3.03543	3.11227	3.09934	2.98046	3.03862		3.01662	4.48118	3.19033	3.22401	2.90902	3.07225	3.0103	2.50106	3.0216	3.0306	2.51322	3.05614	3.12189	2.63347	2.81558	2.87274	2.84386	3.03862	3.10958	2.86747	2.6721	2.88593	3.09026		3.24055	3.10585	2.92634		4.35201	4.39895	3.02572	3.23955	2.89982	2.92942	2.98		4.41822	3.11394	3.12743	2.74974	2.54283	2.9058	2.82995	2.56703	4.36513	2.78104	2.94399	3.04844	4.58915		2.92169	4.33401	2.85974		3.16584	2.90091	2.7839	2.74663	3.13672			2.7796		2.86094	2.8055	3.07372	3.20249	2.98811	2.88195	3.04218	2.85673		2.74663	2.71181		3.07882	2.95521	2.64048	3.07555	2.97772	3.08991	2.74819	3.20003	3.01326	3.14675	4.31418	2.75358	3.10072	3.09517	3.1685	3.39023		3.13098	3.08099	3.25527	3.29314	3.29336	3.28847	3.15045	3.14922	3.23805	2.98767		2.89321	3.04766	3.15866	2.8537	2.69723	3.20167	2.98989	3.18441	3.25066	3.29092	3.15776	2.92117	4.19476	4.35095	3.10823	4.16761	4.32017	2.93399	4.35297	4.37046	3.18752	2.77452	4.39138	3.13545	3.29907	3.25575		2.97497	3.12548	3.07151	3.12222	3.19728	3.13386	4.51378	3.20898	3.02243	3.15957	4.25859	3.03743	3.12872	3.276	3.19673	3.10037	3.09447	3.21827		3.17231	4.31762	3.21192	3.25648	2.84323	4.38369	2.52114	3.12385	3.15806	2.46538	4.38311	3.19893	2.96095	2.96047	4.42945		3.02531		2.82217	2.94399	3.09864	3.25018	2.84634	2.91381	4.43576	3.22557	3.12057	3.11428		2.96988		2.97035
	440	27	3.11	(	0.56	)	2.37107	4.18991	3.21112					3.11727																	2.8657														3.60638										3.50051																																																		3.64424								3.96769																2.49831														2.49276				3.33385				4.05557							2.38382																														2.42325																																															4.18991																													3.27254													3.65715																									3.2418	2.47712		3.4682	2.43775		3.13988	2.44091			2.53908															3.32899	2.85794									2.37107					3.21112			3.38202
	441	48	2.66	(	0.12	)	2.35025	2.88195	2.66038																									2.57519			2.56348	2.38561					2.77232		2.63246													2.65225					2.62221		2.70672																																								2.72346				2.80277				2.80414			2.73719						2.71933					2.60853	2.617	2.65418							2.65225																					2.51188			2.65706		2.6637		2.36736				2.49969														2.60959						2.85974																2.59439											2.7185	2.7007																																																																	2.67943												2.6981			2.74351			2.59988			2.75282	2.79029		2.6561	2.76268		2.79934	2.76343			2.88195											2.83442				2.75967		2.39794								2.67578		2.59329		2.55267					2.57171						2.35025				2.60531				2.72181
	442	357	4.54	(	0.48	)	3.1784	5.87727	4.59829	0.34904		4.88421	4.0128	5.29811	4.01835	4.72635	4.11945	5.49876	4.60729	4.97348	4.90862	4.05151	4.845	4.86871	5.1977	4.91275	4.83749	4.71164	4.89422	4.19837	5.22829	4.98119	5.13115	4.37297	5.30328	5.11858	4.04839	4.89337	5.10329	4.08917	4.56152	5.18812	4.18296	4.95909	4.4749	4.01584	4.54714	3.88711	3.74523	4.64885	5.01543	4.47025	4.772	4.03823	5.07365	4.59655	4.01396	4.69498	4.63795	5.33046	4.05273	3.56726	4.21488	4.78878	4.71138	4.834	4.77571	4.70285	4.71726	4.68496	3.85483	4.66902	4.52177	4.05924	4.23132	3.86965	4.22157	4.82836	3.99506	4.10367	4.83561	4.48119	5.31782	4.6737	5.07485	4.2133	5.76482	4.17502	5.10258	4.23869	4.25841	4.11597	5.1392	5.87727	4.39668	4.95044	4.7083	3.70791	4.39596	4.81508	5.19079	4.40876	4.04524	5.49003	5.22976	5.17839	5.75244	3.97092	4.30907	3.98896	3.91981	4.81997	4.97313	4.53106	5.21532	3.67917	4.8194	4.94113	4.63773	5.05014	4.45671	4.79708	4.68066	4.47785	4.42085	4.80465	3.47653	4.00462	4.87313	4.6068	4.65916	5.03153	4.17911	4.45953	4.83098	4.5052	4.70872	4.15878	4.18643	4.73246	4.81205	4.11958	5.0611	5.2189	4.44841	4.70915	4.84805	4.74735	4.71834	4.5167	4.60488	4.28929	4.06226	4.46098	4.79739	4.57936	3.80395	4.02066	5.02003	4.62372	4.02147	4.88429	5.50586	3.90296	5.0395	4.96112	3.57181	5.19075	3.83733	4.03891	4.08992	4.26593	5.02005	4.56699	5.43611	4.6382	5.86493	4.06334	4.62792	4.21528	4.73648	5.03397	4.12053	3.90855	4.05466	4.74339	4.90107	4.08066	4.01967	3.97751	4.26143	5.48591	4.61225	4.02766	4.13082	5.08964	3.9773	4.04313	5.2722	4.0332	4.58372	5.18045	4.94779	5.48058	4.46792	4.73725	4.32447	4.60795	4.83554	4.85811	4.47794	4.46251	4.64141	4.74002	4.74086	4.36009	3.95728	4.38547	4.71709	3.99693	4.65394	5.04675	4.47813	4.56783	4.62639	4.93414	4.84805	4.37157	4.00617	4.682	3.9245	4.66144	4.80425	3.9749	4.54284	4.78027	4.09604	4.77266	4.69406	4.93162	4.55015	4.22351	5.20873	4.99837	3.88956	4.92996	4.29654	5.51058	4.40996	4.80282	4.40252	4.30776	4.78669	4.59071	5.05103	4.64026	5.08969	4.22273	4.79355	4.50446	3.6312	3.9656	4.52532	5.01077	4.72511	5.11944	4.75977	5.25497	4.7197	3.93852	4.72268	4.72215	4.81043	4.6664	4.48297	4.8138	5.5432	5.49695	4.81836	4.48517	4.17275	4.08846	4.01112	4.22942	3.87427	4.31131	5.00067	4.52199	5.45355	4.0298	4.10606	4.73115	3.48624	4.03001	5.66664	3.80247	3.89335	4.61169	3.99351	4.10034	4.00206	4.59829	4.84014	5.13286	4.6975	4.68456	4.55141	5.08031	4.73225	4.1761	4.02292	3.98538	3.84199	4.60858	4.7079	4.03193	4.16714	4.5938	5.85568	4.46148	4.61558	4.54505	4.83128	4.18443	4.49602	4.68935	3.96187	4.80944	4.57753	4.33512	4.66831	4.87226	3.7786	4.68078	3.86552	3.97926	4.02333	3.86097	3.36697	4.19937	4.31087	5.20372	4.72217	4.4963	4.26305	4.15763	4.49904	3.87258	3.65086	4.13258	4.89346	4.6934	5.03284	4.27451	3.95251	3.90193	4.39352	3.44307	5.01553	4.08471	3.98937	3.35605	4.98292	4.73734	4.23637	4.68872	4.18636			3.1784
	443	31	3.26	(	0.67	)	2.39445	4.53694	3.29951					3.33203		2.5302									2.55871						2.75205														4.04836										3.71037																																																		4.087								4.21809								2.66087													2.57171							2.65128		2.50379				3.55376				4.36999																							2.63448																																																			2.54158										4.53694																		2.66839											3.80312		2.7332	2.62737										4.09861																									3.56289	2.39445		3.79727		2.58433	3.29447																			3.44232	3.29951														3.5768			3.87714
	444	344	3.36	(	0.24	)	2.76343	3.94993	3.36959	0.346574		3.12575	3.3816	3.35965	3.56923	3.64631	2.8028	3.32469	3.33925	3.31003	3.78831	3.11689	3.56464	3.613	2.76343	3.37412	3.57983	3.69592	3.60778	3.61982	3.33806	3.52048	3.20017	3.45148	3.40381	3.51481	3.34328	3.50018	3.19145	3.14551	3.60906	3.18504	3.20504	3.26292	2.99519	3.69636	3.05019	3.67706	3.0465	3.74632	3.36866		3.53403	3.39124		3.32415	3.42651	3.05956	3.39802	3.35984	2.77525		3.29456		3.13066	3.43174	3.30081	3.33105	3.37607	3.10924	3.43927	3.2782	3.463	3.549	3.40804	3.53021	3.38186	3.57921	3.383	3.53479	3.22824	3.3731	3.05666	3.15561	3.62829	3.40278	3.71684	3.31415	3.87812	3.29456	3.45534	3.47451	3.34986	3.66096	3.46313	3.3668	3.25965	3.53836	3.58274	3.17855	3.74437	3.16286	3.24311	3.38301	2.95569	3.55919	3.29904	2.98622	3.05751	3.14575	3.18479	3.07888	2.90759	3.35813	3.53212	3.21809	3.5611	3.33264	3.59084	3.1271	3.12613	3.13066	3.39478	3.59195	3.62849	2.96426	3.08361	3.03834	2.90472	3.43217	3.07151	3.3518	3.10204	3.47799	3.32312	3.34918		3.3981	3.38105	3.17435		3.52956	3.07066	3.45591	3.40579		2.98989		3.49914	3.18651	3.36059	3.38382	3.225	3.54481	3.27639	3.00556	3.68993	3.21177	3.28209	3.72827	3.24489	3.36105	3.11166	3.53212	3.35443	3.41547	3.45169	3.5407	3.10873	3.66181	3.33162	3.58422	3.55895	3.03775	3.43494	3.11968	2.94399	3.29842	3.43886	3.44135	3.40824	3.28533	3.64904	3.52971	3.448	3.14353	3.66389	2.9619	3.47965	3.23337	3.33546	3.29732	3.19709	3.43902	3.14426	3.33897	3.24513	3.75034	3.40221	2.89533	3.43024	3.09511	3.04006	3.19407	3.36222	3.2009	3.273	3.53135	3.40993	3.72957	3.53882	3.38187	3.17686	3.63083	3.09167	3.10449	3.44936	3.55727	3.4095	3.34498	3.54258	3.62696	3.15229	3.71575	3.67852	3.18639	3.20222	3.30621	3.13277	3.78739	3.12905	2.93874	3.77619	3.52647	3.29842	3.56714	3.20812	3.06221	3.46		3.69767	3.21019	3.26764	3.35908	3.70432	2.86923		3.18871	2.79309	3.85528	3.22276	3.66106	3.51772	3.40873	3.124	3.92942	3.37051	2.79796	3.42515	3.38039		3.38759	3.23564	3.26778	3.37334	3.43473	3.94993	3.1922	3.29848	3.61807	3.77122	3.10971	3.27715	3.78162	3.28729	3.50826	3.44731		3.42039	3.47572	3.61467	3.59451	3.64375	3.70096	3.47998	3.613	3.65456	3.08288	3.02531	3.76238	3.24183	3.35812	3.26247	3.32201	3.35625	3.72949	3.62754	3.63022	3.44467	3.14119	3.52815	3.28968	2.92993	3.42115	3.01755	2.86864	3.62652	2.97772	2.85065	3.46001	3.20687	3.12903	3.36237	3.4914	3.4706	3.5506	3.55739	3.26983	3.23265	3.21173	3.34765	3.48954	2.91804	3.71685	2.99147	3.68095	3.07084	3.51733	3.16175	3.42111	3.58861	3.25712	3.28439	3.9058	3.07918	3.30642	3.16791	3.82614	3.27417	3.47925	3.077	3.26411	3.37739	3.75906	3.15503	3.07809	3.71825	3.68504	3.4316	3.46222	3.35478	3.39863		3.43146	3.54597	3.50543	3.1823	3.80929	3.43996	3.1329	3.47813	3.42012	3.51362	3.05805	3.56004	3.17725	3.899			3.1827
	445	321	3.14	(	0.38	)	2.08991	3.8857	3.19535	0.462149		3.44702	2.95472	3.31597	3.42878	3.12743	3.0892	2.78875	3.61763		3.35064	2.33445	2.51383	3.29294			3.10597	3.14329	3.3995	3.04434	3.45924	3.25864	3.49337	3.50174	3.19145	3.5302	3.46449	3.25719	3.41063	3.59199	3.14829	3.47538	3.43361	3.59659		3.71774	2.99498	2.97952		3.27715			3.53453	3.23731	3.59623	3.37401	3.16584	2.75664	3.33792		2.26245	2.44871	3.46129		2.96142	2.64083	3.05546		3.20088	3.0162	3.35392	3.23841	3.1922	3.36033	3.40233	3.64147	3.62283	2.71096	2.91884	3.17215		3.28841	3.43584	3.5286	3.05994	2.6952	3.62829		3.59809	3.30255	3.20925	2.35793		3.55613	3.50838	3.41715	3.8074	3.64092	3.21321	2.91698	3.11701	3.22401	3.56495	2.27416	2.79309	3.65641	2.86629	3.19535	3.266	3.40646	3.54332	3.50573	2.96047	2.85736	2.75159	3.44607	2.96895		3.24907	3.62542		2.84323	3.27989	2.60405	2.63363		3.18728	3.10992		3.36248	2.45788	2.63144	3.30411	3.1271	3.40432	2.80817	3.16316	3.22994	3.40756	2.3483	2.82686	2.79486	3.37882		3.40483	2.8534	2.17026	3.12872	2.12385	3.18058	2.58433	2.88742	3.4242	3.06129	3.29358		3.01466	3.38902	3.59958	3.37661	3.56937	3.27668	3.09678	3.62472	3.45009	3.44913	3.02855	3.46073	3.03463	3.40342	3.41189	3.13158	3.23975		3.29336	3.42147	3.47217	2.76492	3.12156	3.74249	2.95767	3.47041	2.78771	3.69827	3.48065	2.67432	3.74473		3.23608	3.30398	2.47129	2.7356	3.17724	3.31962	3.50051	3.54382	3.53828	3.86024	3.25161	3.63417		3.69492	3.42522	2.75511	3.20419	2.50871	2.68608	2.53656	2.3927	3.26717	3.07262	3.19189	2.82086	2.88081	3.01284		3.22557	3.00174	3.44044	2.99917	3.38578	2.78728	2.93399	3.53719	3.54506	2.22272	3.03141	2.96426	3.15168	3.77656	3.07482		3.17725	3.2824	2.34439	2.5563	3.16003		2.81491	2.13672	2.61961	3.63205	3.67688	2.93966	3.21392		3.28499	3.06258		2.39794	3.17289	2.75488		2.66991	3.61669	3.19082	3.55157	3.02776	2.8988	2.56467	3.52048	2.14301	2.21748	2.60959		2.53529	3.55121	2.95412	2.99766	2.9762	3.36925	3.40569		3.45644	2.56812	3.39182	3.17696	3.30384	2.99213	3.57113	3.46347	2.92118	3.37874	3.14909	3.58195	3.15076	3.28161	2.14613		3.20273	3.28803	3.22608	3.48375	2.90037	3.0607	3.653	2.9581	2.58923	3.50995	2.81903	3.53163	2.64836	3.13001		2.94448	3.2887	3.8857	3.4484	2.96661	3.77605	3.36229	3.39393	3.44876	3.52123	3.16761	3.67733	3.08035	3.52621	3.3638	3.06804	2.83543	3.38525		3.44556	2.98182	3.32941	3.39967	3.27393	3.27688		3.26269	3.34124	3.4179	3.71273	3.05994	2.49831	2.94792	3.34163	3.3612	2.90385	2.98094	2.22531	3.4504	3.19147	2.08991		2.90835	3.2159	3.12284	3.14145	3.01337	2.45637	2.74819	2.48957	3.27111	2.50915	2.85248	3.22814	3.14082	3.06446	2.9196	3.03181	2.81417		3.00117	3.55582	3.1878			3.00604
	446	36	3.06	(	0.57	)	2.32838	3.83582	3.09024																													3.76245			3.08636																														3.30103														3.46642		2.35025	3.13545																2.34044			2.43933			3.37162	3.3897	2.92065		2.43136																									2.39445																2.47276		3.83072							3.80963				3.83582	3.09412														3.79595																			3.41027															2.4183				2.4843																																												2.43457																										2.51455								3.72965		2.43775													2.53403						3.66848		3.69609		2.32838				2.76193	3.76283															2.46538								3.63327							2.93298		3.69258
	447	345	3.12	(	0.27	)	2.40993	4.08446	3.10037	0.381403		3.73175	2.63056	3.63938	2.9447	2.82802	2.92826	3.46741	3.45152	2.55945	2.97171	2.98318	2.81291	2.90908	2.90692	2.98498	3.07228	2.98305	3.11461	2.73511	3.6835	2.98911	3.4223	3.04614	3.44295	2.97844	2.97277	3.08359	3.3435	2.9457	3.15759	3.52982	2.99017	3.17218	3.5989	3.11593	2.82387	2.70539	2.75891	3.10037	3.49817		3.01876	2.92732	3.31478	2.87216	3.04219	2.98973	3.11204	3.77056			3.12949		2.98169	2.87849	3.57436		3.1053	2.99183	3.11735	2.85803	2.915	3.03203	3.04261	2.99316	3.10668	3.20548	2.85165	2.88883	2.91604	3.27059	3.81913	3.11961	3.36698	2.50642	3.45745	3.06034	3.52781	2.99434	2.80369	3.38021	2.40993	3.53705	3.25368	3.51562	3.23202	3.01898	3.06094	2.70015	3.20718	3.00114	3.13774	2.7342	3.2574	3.42398	2.77006	2.89791	2.92229	3.11932	3.17575	3.03745	2.78923	2.80809	3.19852	2.83561	2.56255	2.95376	2.60562	3.14489	2.76268	2.92437	3.37451		2.9463	2.75967	3.18803	2.97211	2.61097	3.29137	2.90475	3.64846	2.95393	3.14708	3.06075	3.05382	3.0249	2.94126	3.01958	2.76169	3.41847	3.25922	3.15961	3.25629	3.10681	3.11549	3.36624	2.76268	2.97599	3.57338	2.96755	3.25497	3.14082	3.1552	4.08446	3.04251	3.10149	3.16879	3.55089	2.90515	2.96337	3.14835	3.7007	3.25128	3.48795	3.3027	2.68232	3.50337	3.05227	2.96604	3.18913	3.00219	3.16653	3.65601	3.38171	3.49275	3.73086	3.56654	3.10315	3.54068	3.08914	3.20798	3.19618	3.38202	3.00249	2.89135	3.27202	3.25983	3.35029	3.11783	3.11987	3.25018	3.06482	3.31677	3.09621	3.5768	3.34203	3.4713	3.25303	3.25042	3.27784	3.56853	3.47157	2.79564	2.81509	3.13942	3.00144	3.04252	3.04561	3.07707	2.74583	2.92859	3.215	2.85431	3.00756	3.47786	2.98966	2.78916	3.16124	3.04637	3.06108	2.902	2.89088	3.17718	2.82478	3.02811	3.33678	3.07339	2.86898	3.22427	2.9886	3.22694	3.88775	2.99809	2.77379	2.95298	3.44197	3.0121	3.3587		3.19657	3.33626	3.57818	3.50352	3.2643	2.54158	3.15934	3.48179		2.99564	3.2659	3.22849		3.05577	3.37661	3.23914	3.51729	2.96865	3.38904	3.52284	3.11093	2.92891	2.51188	3.41071	2.90472	3.29817	3.1452	3.24492	3.34577	2.79412	3.08282	3.02584	3.84267	3.0806	3.12784	3.29308	3.41263	3.54827	3.13578	3.3483	3.04116	2.91642	3.0437	2.97847	2.89272	2.94501	3.39148	2.64322		3.06677	3.08413	3.20167	3.43499	2.63661	3.35153	3.11801	2.81556	3.05881	3.25446	3.18832	3.27026	2.81195	3.0822		3.22774	3.41418	3.47111	3.74538	2.50259	3.18339	3.21128	2.93242	3.18852	3.25909	3.09119	3.34869	3.3156	2.89415	3.43755	3.27279	2.77966	3.1739	2.81358	3.32229	3.2734	3.18818	3.18313	3.14613	3.05762	2.68842	3.1443	3.1218	3.12097	3.32572	2.94151	2.9261	3.09205	2.67978	3.01001	3.26344	3.06861	3.3485	2.87967	2.87802	3.31118	2.70749	3.01659	3.0407	3.11195	3.21311	3.0961	2.80519	2.89982	3.05262	2.99744	2.8909	2.82898	2.86916	3.37997	2.9805	2.8226	2.85069	3.43889		3.45989	2.80877	3.01662			2.81224
	448	93	2.89	(	0.35	)	2.48144	4.26304	2.77159	0.222379		3.02694		2.83759				2.72754	2.93095						2.77159																	3.44295					2.59999				2.59106									2.65128							2.76268														3.4929		2.8848													2.73957															2.62839										2.64738		2.61066						2.65896			2.55509		2.67852	3.28825		2.59439				3.13609	3.06145		2.87216					3.42111	2.9345		3.22412	2.65321	3.09864	3.83411	2.94427						2.60853	2.77452					3.33666			2.97418	2.81303		4.26304	3.53173	2.92993		3.385	2.65514										3.33465													2.66181	3.71517		2.48996	3.28398	2.86982				2.48287	2.49831				3.01199		2.48144		2.76938				3.57345		2.70586	3.12361	2.65128		3.14959		2.53148	3.77414		2.50651		3.14913	2.97627	3.48629				2.72428	2.72428		2.67025		2.7767			2.64345				2.52763		2.64048		2.78032	2.6721		2.58771	2.60275	2.76193		3.02609		2.81889					2.70757		3.0187									3.02694	2.72428								2.81291	2.71054																2.64444																									2.83506		2.69108			2.65992		2.79796			2.76716								2.87448	2.60206					2.74586						2.68395
	449	118	3.64	(	0.63	)	2.0086	4.91983	3.6924	0.459267		4.12824		4.32697				3.89193	3.77503						3.33183													4.6352			4.1452	3.75974					3.12937				3.62624							2.4624		3.82789					2.44248		4.05881			2.36173	4.06183							3.31048			3.60531		4.16758		4.43103			3.78832								4.05968											3.26482			3.46583	4.31593	3.73695	3.29336										3.85083				2.95279	2.31806	3.11294		2.40483	3.71113		3.73592	3.36059	2.52892				2.34242	3.95012	3.32263		3.92783					3.63579	4.10779	3.11093	3.52062		3.29181	4.57411	3.22288	4.78364						3.84899	4.82519			2.73239	4.76904	4.05568		3.63579	3.20417		4.91983	3.85594	3.6777		3.95756					4.70731			2.90687			3.48982													4.4546	4.15168			3.41531	3.20364								2.44716	3.38218	2.89265	3.39933			3.07518			3.83784	3.0983	3.50243	3.67339			3.28682		3.73456	4.47906				4.32648	3.24353	3.83097				3.72681	3.64147				3.69801			3.69408				3.5738		3.83334		3.80591	3.69073				3.95501		3.50421		3.63347					3.90822		2.87967									3.18865							3.48159		4.0333	3.08135					4.7259													2.0086		3.79678						4.59197		4.6072						4.00251	4.89414						3.09202		3.37125			3.83872	2.55509	4.10092		3.33224	4.00169					2.49693		4.38798		3.67015					3.19061		4.3286				3.85077
	450	160	2.82	(	0.36	)	2.33646	4.03858	2.68708	0.498714		2.82309		3.33985				2.65031	2.76728	2.49136							2.44248				3.53857		2.58883	2.49969		3.16346					2.5832		2.75815	3.13735	3.70036				2.43616		2.67761		2.59439		3.06865					2.85914			2.7007				2.66745			2.50243		2.56937	2.734	2.54027					2.45484			2.53782	2.57403		2.61909		2.71933	3.01612	2.62014	3.36286		3.16524				2.64345		2.60314		2.82995	2.72346		2.76418	2.66745	3.84497						2.5832		3.80257		2.53403	2.41497				2.80072	3.13513	3.42991	2.94349						2.49554		2.49415	2.69636	2.52244	2.85187		2.4624				2.51322			3.10687	2.98677	2.68753		3.3881			2.97543	4.03858		2.57287		3.30578	2.85733	2.64246	2.85974			3.07041		2.5832			2.53908		2.61805					2.57519	3.10312	3.01536	2.4843		3.02325		3.43616		2.43297	2.62839	2.6464				2.45637				2.5172		2.9425						2.37475	2.99123	2.54158					2.55023									2.72711			2.57171				2.54654			2.63347	2.6149	2.943		2.75823	2.46835	2.53148		2.50786	4.02906				3.11494			3.27207	2.62014	2.54654	2.62221			2.82543	2.97267		2.59439				2.6791	3.09412	2.80429		2.70842	2.87332				3.427	2.64836	2.89873		2.84819			2.48714	2.5966	3.21165	2.40312			3.86764		2.62634			2.60638		2.61805		3.03623	2.62634	3.27184			2.74435		2.5682	2.52892			2.47857		2.75664		2.69285	3.16791	3.08099		3.59791	3.0976	2.75511	3.3294	2.33646	2.93829	2.90902			2.68664								2.61172	2.68215		2.88252		3.30125	3.22324		2.65801		2.57749				3.28533	2.85126			2.6149		3.55255			3.62024							2.46835		2.6429						2.56348		2.49136			2.60206	2.53656
	451	75	2.76	(	0.42	)	2.33041	4.00199	2.63043	0.377159		2.65706	2.4624	3.35122					2.55274												2.93197					2.33445								2.70157	3.45454						2.41664				2.73647					2.79449																				2.41664	2.4183							2.76641		2.62839							2.40824						2.38917		3.57611					2.42488		2.37475	4.00199									2.55751	2.80003											2.46538					2.40312					2.97681			3.39759			2.80821	3.75808		2.43297		2.87099		2.43297						2.41497								2.42325			2.74115						2.48287					2.63043									2.33041									2.41664	2.42651												2.91487				2.54654							2.45179			2.39094					3.26502							2.6981			2.42325			2.72509								2.64345						2.73239		3.60498		2.47712				2.44248	2.45788		3.03583				3.51188		2.4216												2.41497											3.26788	2.81158		3.64601	2.8791	2.55388	3.2634		2.34242													2.44716				3.31027	2.83442								2.716	2.75128					3.18837			3.69827									2.43933	2.41664										2.43297
	452	185	2.69	(	0.27	)	2.29447	3.81637	2.68664	0.245048		2.58771	2.81158	3.05198	2.81224				2.87907	2.68124			2.76042	2.44248	2.48855	2.44871	2.64147	2.3784	2.78958		3.06819			2.52504		2.67669	2.4624	2.46389		2.89982		2.69285	2.72591	2.69197	3.57473	2.44248					2.40993			2.44404	2.95942	2.35793				2.62417			2.35603		2.41664		2.45939				2.42325		2.34242	2.41162	2.49831	2.79029	2.84261		2.4183	2.83059	2.88252			2.77743				2.63144		2.71369	2.77232				2.7348		2.76418	2.89042	2.42325	2.44091		2.79727	2.75358	2.48572	3.67311			2.54407	2.43775	2.45332	2.42975	2.77815	3.81637			2.87448				2.62634		2.91593	2.83099		2.40824		2.45484	2.82737	2.37562			2.44778	2.7348	2.70803	2.72591			2.63949	2.75128		2.64836		2.70672	2.96379			2.9215			2.82413	3.05023		2.8014		2.82737	2.70672	2.81757	2.52763			2.65706	2.45179							2.76567	2.53529	2.78888			2.75282	2.45788				2.43136	2.86747	2.44248				2.94939		2.83822						2.70501	2.45332				2.77305					2.47567	2.76716		2.46982			2.29447	2.58883						2.68215	2.4133	2.549	2.74896	2.88423						2.83759			2.48001	2.62014	2.4609			2.66652	3.31373		2.83948					2.66087			2.74194		2.49693	2.5302		2.41664	2.7839		2.35984			2.62634	2.30103		2.79029			2.78604		2.95906	2.43933	2.6266				2.85491	2.71517		3.15564	2.4183	2.75358		3.47972		2.67669		2.49554					2.45332		2.40878			2.49554		2.734			2.5682	2.76864				2.37291	3.28194	3.07078	2.83506	2.93724	3.00389	2.5563	3.29863	2.51983	2.32634	2.68664	2.47712			2.4456			2.53908			2.4624	2.36549	2.7767	2.79657			3.3126	2.92737	2.40483			2.74586			2.43457	2.67117	2.69281			2.72754		3.42684			3.60021			2.8451		2.74974		2.63649	2.76492	2.44248	2.82413	2.61805				2.44716		2.77232			2.81158	2.3032				2.42813
	453	357	4.33	(	0.27	)	3.58717	5.04328	4.32708	0.30931		4.28957	4.13344	4.18606	4.45621	3.93168	4.28496	4.14795	4.33352	4.28242	4.27687	3.95592	4.35902	4.45803	4.10032	4.12755	4.39244	4.50256	4.03156	4.01721	4.2454	4.2223	4.35479	4.22453	4.3	4.55562	4.6873	4.51587	5.02989	4.58811	4.49844	4.41551	4.32917	4.53872	4.28996	4.65012	4.27646	4.17691	4.96603	4.12085	3.63731	3.91444	4.19214	4.53935	4.67105	4.41766	4.34055	4.32764	4.43325	3.99489	3.77232	4.04961	4.45817	4.21017	4.44778	4.37219	4.26453	4.06237	4.43553	4.31162	4.39239	4.03608	4.3623	4.39332	4.22419	4.37514	4.55585	3.9896	3.97739	4.37228	4.15921	4.42916	4.14051	4.84053	4.17995	3.89825	4.61511	4.05107	4.45792	4.45841	4.39524	4.41832	3.75335	4.66429	4.62826	4.01687	4.42032	4.60337	4.08746	4.1157	4.61132	4.60723	4.6695	4.36135	4.80927	4.54411	4.62599	4.84529	4.44346	4.75742	4.56633	4.51143	4.06552	4.18726	4.72244	4.83626	4.22101	4.11695	4.33098	3.99673	4.11786	4.40972	4.34598	4.02584	4.19226	4.17403	4.6047	4.56348	4.4203	3.95618	4.31441	3.7833	4.72675	4.23256	4.08941	4.46106	3.94688	4.21466	4.26783	4.29089	3.796	4.24898	4.31153	3.79266	4.40949	4.30348	4.21662	4.21952	4.13594	4.21425	4.17489	4.16253	4.31871	4.59814	4.23588	4.0799	4.4251	4.52471	4.56656	4.38032	4.10443	4.71375	4.31737	4.35338	4.40638	4.32303	4.18934	4.55006	4.15305	4.26781	4.2097	4.0858	4.16165	3.98311	4.12459	4.39911	4.5796	4.02291	4.73845	4.91475	4.48179	4.85639	4.28662	4.90385	4.68581	4.52723	4.71514	4.25054	4.16376	4.17091	4.20838	4.72223	4.61238	4.51026	5.04328	4.39844	4.79294	4.74761	4.49287	4.65518	4.60961	4.8028	4.57972	4.66284	4.25927	4.24623	3.95607	4.37673	4.36377	4.16172	4.42657	4.45955	4.31218	4.11194	4.54271	4.10437	4.73301	4.76123	4.51688	4.4098	4.21089	4.37032	4.37997	3.98892	3.88054	3.9702	4.18594	4.25396	4.35674	4.1405	4.57954	3.70831	4.05061	4.3858	4.15821	3.90737	4.30259	4.10671	3.81876	3.96983	4.31038	4.1284	3.96248	4.03855	4.48475	3.59975	4.44539	4.29638	3.91574	3.83336	4.18044	4.24776	3.58717	4.21034	4.38238	4.60806	4.27512	4.17963	4.15139	4.19905	4.22642	3.92001	4.03317	4.24346	3.9	3.72788	4.02547	4.23169	3.85954	4.32305	4.50197	4.58986	4.30382	4.62327	4.51565	4.31929	4.56141	4.33054	4.3003	3.98785	4.45287	4.13235	4.59216	4.39983	4.00137	4.15856	4.24253	3.86937	4.0026	4.62922	4.36117	3.96782	4.4545	4.32086	4.31998	4.82123	4.45297	4.02154	4.45734	4.52527	4.82363	4.63524	4.65282	4.11534	4.23052	4.37856	4.88037	4.55483	4.49697	4.85831	4.79818	4.74745	4.70976	4.58577	4.32901	4.90969	4.55491	4.59625	4.90298	4.39044	4.7462	4.78851	4.0867	4.47862	4.23069	4.70917	4.72386	4.20426	4.36051	3.86261	4.66434	4.62179	4.91365	4.04625	4.38603	4.43675	4.4102	4.05338	4.78292	4.01961	4.48034	3.94326	4.07517	4.27746	4.09125	3.94356	4.69759	4.12014	4.36642	4.42548	4.32397	4.32708	3.76335	4.12853	4.54556	4.37254	4.54143	4.50493	4.3518	4.17265	4.48445	4.52405	4.42995	4.29861	4.32074	4.19781	4.5018			4.27619
	454	74	2.81	(	0.42	)	2.31175	4.20415	2.69582	0.495376				2.85431	2.40993		2.4216																												3.74981				2.42975						3.1451															2.58995	2.72346		2.32222							2.42488	2.47567			2.40977				2.58546															2.94939	2.42813	3.68824			2.78817				2.8109	3.69108			2.89487					2.9619	2.74194							2.75282				3.05652					2.40312					2.64444			2.68215	2.9952				4.02588			3.11661							2.68664														2.51983							2.35025										2.54531		2.70501			3.31471					2.39967						2.94172				2.44248	2.42975				2.44871	3.12742				2.50651									2.78958			2.44248	4.20415				2.48714																									3.34143							2.86688			2.31175			3.76253																					2.52375				3.09377			3.31154		2.72181	2.87795		2.99647		2.57978							2.66558		2.64246				2.50786		2.9987	3.031					2.83442			2.40312						3.33646		2.58092	3.34733									2.40824	2.3784	2.89376	2.66745				2.62839					2.37291
	455	353	3.26	(	0.41	)	2.13988	4.74423	3.25112	0.396581		2.60853	2.84098	3.09673	3.57938	2.53839	3.26722	2.96361	2.70044	3.32473	3.24237	3.60458	3.28762	3.74107	3.06468	3.32002	3.15143	3.28877	3.67108	2.42293	2.86334	3.2525	3.44979	3.75889	3.19535	3.53615	2.80448	3.33847	3.32702	3.29206	3.1427	2.77334	3.09424	2.87046	4.21968	2.864	3.03708	3.02202	3.70441	2.80364	2.83107	2.67394	3.38899	3.43336	3.40558	3.29563	2.7217	2.6488		2.82933	2.58598	3.5824	3.0967	3.20085	3.00689	3.3127	2.70982	3.51506	3.23426	3.63997	3.79312	3.53211	3.37527	2.957	3.3179	3.11736	3.00173	2.99843	3.28029	3.91036	3.48079	2.92414	2.93302	3.94986	3.9728	3.03543	2.99123	3.7141	3.16938	2.92926	2.92283	3.00495	3.02322	2.83942	3.51709	3.20158	2.67616	2.63046	3.18125	3.43536	3.05645	3.08038	3.62092	4.00225	3.83768	3.08724	2.75284	3.79915	2.91107	3.59428	3.48095	3.89789	3.26268	3.57293	3.30344	3.81154	2.56467	3.36824	3.78853	2.96981	4.69351	4.35036	2.9133	3.20088	3.29205	3.34821	3.40616	3.25112	3.7207	3.52259	3.03864	3.53882	3.96549	3.36647	3.38918	3.0652	2.95482	3.40977	3.36509	3.21264	3.6851	3.29939	2.91937	2.76497	4.00067	3.6441	3.26445	3.47009	2.69733	2.96202	3.34889	2.85659	3.1588	4.14103	3.46913	3.07286	2.65904	2.92676	2.5711	2.87004	4.24504	3.2442	3.1038	3.12375	3.10013	2.80796	3.23687	3.56498	3.13212	2.82784	3.12136	3.54186	2.86412	2.69562	3.71419	3.05863	2.95904	3.30311	3.36763	3.52759	3.5636	3.31857	3.40651	3.42172	3.08342	3.70379	3.15179	2.81757	3.46491	3.5834		3.62362	3.75284	4.01747	3.09132	3.31915	4.23749	3.33666	3.33405	3.69465	3.80065	4.08736	3.44561	3.63312	3.06264	3.1178	2.7905	4.66486	3.84101	3.29418	3.95046	3.67277	4.0838	3.31178	3.25041	2.97424	3.57531	4.74423	3.06404	2.69319	3.63998	3.39434	3.20516	3.2893	3.19084	2.45682	2.83847	3.15229	2.71933	3.51995	3.70675	3.21686	3.40053	4.10622	3.19535	2.88141	3.2311	3.54517	3.76031	2.9489	3.47059	3.28339	2.80209	3.07262	2.63272	3.40123	2.96708	2.73961	3.03604	3.16845	2.7711	3.41891	3.30173	3.52103	2.68216	3.31371	2.13988	2.54651		2.87099	3.05113	3.28485	2.5044	2.69167	3.61284	2.35545	2.83031	2.55864		3.25406	4.00127	3.15064	2.60474	2.92148	3.47407	3.72245	3.21272	2.57287	3.01461	3.56995	3.44357	3.07928	3.35808	3.01945	3.31305	2.63517	3.25983	2.95441	3.56455	3.01637	3.25978	3.3027	2.91403	3.50067	3.07894	3.50434	3.25052	3.27938	3.05614	3.32308	3.51879	3.13002	2.98095	2.72844	2.62221	3.29255	3.01948	3.07149	3.23247	4.66281	3.02503	3.54292	3.39696	3.29657	3.21513	2.90309	2.92353	3.37984	4.19386	3.81228	3.92412	2.88507	3.09253	2.7995	3.43786	3.54821	3.05588	2.97586	3.52549	2.98227	3.63947	3.43606	3.73987	2.88826	3.07115	3.76195	3.26447	2.63086	3.36675	3.03726	3.01521	2.8297	2.94447	3.85407	2.36922	3.01465	3.49107	3.02222	3.16067	3.88941	3.20112	3.78601	3.25672	3.2458	3.19442	3.69688	3.61735	3.40261	2.94035	3.34512	3.59487	3.5677	2.85156	3.70114	3.25812	3.27987	3.59439			3.14208
	456	42	3.01	(	0.51	)	2.34044	4.06058	3.04752			2.78604		3.33365																	3.71542													2.65128	3.50174										2.8169																																	3.09552		3.30146		2.55145													3.8074								4.06058									3.19783																									3.60767				3.46642										2.82151													3.05881						2.91698																					2.48287							2.42488								3.23198														2.38561					3.76812																		2.37475			3.086	2.62531							3.27485									2.40483				3.1827									2.36361		3.21564														2.39794	2.3483		3.87645			3.34869		2.71349				2.45484									3.03623		2.48287		3.53224	2.34044														2.75128			3.75656
	457	355	3.23	(	0.22	)	2.5955	3.83193	3.24551	0.290991		3.30292	3.22902	3.12321	3.29675	3.41162	2.9299	3.04112	3.26545	3.12101	3.2062	2.99782	3.27061	3.35061	2.86102	3.19446	3.31472	3.3372	3.15117	3.05073	3.03743	2.95204	3.35789	3.28838	3.35044	3.28835	3.53281	3.23294	3.66651	3.32157	3.35726	3.23554	3.45446	3.4267	3.23948	3.41489	3.17665	3.17943	3.83193	3.17816	2.993	2.89763	3.05092	3.38436	3.34025	2.97536	3.06424	3.33889	3.34494	2.87371	2.61384	2.8109	3.2708	3.10321	3.32404	3.29871	3.12085	2.91109	3.20354	3.3099	3.12651	3.12878	3.26809	3.23095	3.11934	3.26804	3.37086	3.02414	3.11809	3.35745	2.99684	3.37186	2.95295	3.56305	3.12217	2.8195	3.45872	2.93415	3.32483	3.35315	3.32114	3.33646		3.47058	3.37969	2.96281	3.23809	3.34375	3.21002	2.91954	3.4349	3.35659	3.49067	3.34453	3.70999	3.39419	3.47553	3.49711	3.44583	3.4469	3.41904	3.31984	3.32372	3.14576	3.54544	3.57556	3.17233	3.55907	3.18399	3.22814	2.79379	3.30499	3.14954	2.87098	3.29541	3.06748	3.47108	3.54219	3.17739	3.37621	3.38744	2.63286	3.49133	3.23932	2.76462	3.2114	2.82894	3.17922	3.17827	3.27659	2.81889	3.03273	3.01988	2.73773	3.23976	3.19946	3.10281	3.06591	3.06951	3.0606	3.28005	2.91735	3.32846	3.3541	3.12611	2.93897	3.22465	3.23793	3.47528	3.27958	3.31973	3.48279	3.16639	3.21425	3.2923	3.27783	3.06653	3.35973	3.06306	3.20859	3.16862	3.13101	3.08136	2.84354	3.24551	3.13512	3.38148	3.01155	3.48799	3.60387	3.30454	3.50506	3.00139	3.53211	3.34189	3.39769	3.53561	3.46345	3.15505	3.19783	2.92444	3.50736	3.43853	3.39279	3.71958	3.27029	3.5879	3.47977	3.38942	3.37947	3.40329	3.38467	3.23269	3.47666	3.24117	3.24652	2.84377	3.10147	3.2531	3.10905	3.31441	3.365	3.29657	3.13285	3.55486	2.9805	3.44083	3.56079	3.40771	3.40278	2.98512	3.19603	3.36501	2.85801	3.44059	2.73984	2.98751	3.15365	3.29126	2.88497	3.55818	2.66952	2.8723	3.37885	3.15981	2.81858	3.29888	3.23108	2.7364	2.90956	3.17997	3.0094	2.82587	2.94254	3.18987	2.65031	3.24454	3.28529	2.81426	2.78231	3.18625	3.11704	2.5955	3.18582	3.07183	3.41482	3.0523	3.15613	3.07931	3.0933	2.93488	3.01199	2.95665	3.27399	3.43473	3.00087	2.85426	3.15056	3.34203	3.17198	3.41004	3.41983	3.13991	3.3587	3.34905	3.26908	3.34757	3.07628	3.32359	3.06259	3.31849	3.22304	3.33203	3.3176	3.09619	3.1279	3.24296	2.81491	3.14301	3.3962	3.24959	2.74781	3.17126	3.06349	3.34136	3.50345	3.24324	3.0366	3.36397	3.6013	3.55977	3.51868	3.52209	3.0682	3.30661	3.26878	3.52364	3.5388	3.34144	3.61249	3.57264	3.63507	3.43939	3.43471	3.25755	3.55727	3.36302	3.23548	3.54169	3.14633	3.46398	3.38864	3.10432	3.42887	3.09968	3.49664	3.68534	3.08147	3.03086		3.432	3.43306	3.59245	2.85848	3.23502	3.3795	3.52268	3.07582	3.47665	2.90452	3.29923	2.84389	3.09866	3.22913	3.10943	3.06682	3.46342	3.2487	3.30176	3.23299	3.32208	3.62737	2.87852	3.16365	3.1779	3.33915	3.41522	3.30774	3.23468	3.26766	3.27141	3.37453	3.2746	3.18752	3.15067	2.94099	3.4239			3.17348
	458	195	3.59	(	0.47	)	2.21748	4.197	3.74507	0.318952		3.31133		3.25814	4.15128	3.86882	3.66106		3.82478	3.98869	4.02959		4.07889	4.11388	4.15582	4.06565	3.76185	3.66727	3.63063		2.45332			2.95569				3.89911				3.77583	2.96473	3.81325	3.31566					3.56703	3.94567	4.06711	3.92942	4.0613	3.47521	4.04379	3.97635	3.43225	3.76567	3.82633			3.86308	3.98091	3.38832	3.69285	4.197	3.40552	3.99176	3.83816		3.86629	3.76365					3.67752	2.92376	2.63635				2.40993						2.64836								2.30963		4.11932	3.73791	4.15112		4.12688	2.4216		4.05335		3.79386			4.09061	3.14111	4.12189			3.96346	3.91519	3.68978	3.63866	3.95472	3.12329	3.80516	3.88281		3.53347		3.02612	3.23699	3.83721	3.70438	3.61183			3.65089	3.94963	3.96548	3.97488	3.96061	3.28616	3.87081		3.60408	4.02951	3.5858	3.82158	3.10891	3.91603	3.74547	3.94265	2.65321						2.26007	3.55821		3.91918											3.62315							2.93752	3.3707		3.56926				3.69294	3.92018	3.9195					3.84042	3.59879										3.92423	4.10917	3.49831	3.82782			3.74507	3.86082	3.43252			4.02156	3.35888	3.39849	3.91328				3.42586	4.05096	3.33807	3.8598	3.26429	3.98475	3.93712			3.77793			4.00625	2.91169	2.5966	3.93166		3.69143	3.73767	3.5966		3.66997	3.84936		3.88897	4.01123	4.08239		3.54568	3.7102	4.12571		3.83347	3.94734	3.90886	3.65369	3.98241	3.92593	3.53593		3.96708		3.97146	3.11258	3.78753	3.75205	4.02123	3.42078	4.01565	3.93227	3.35392	3.58521	3.24319	3.47871		2.88705	2.69108			3.78682	2.23805					2.21748			3.41111			3.7893				2.34635	3.49997	3.94694				3.81935	3.04633	3.90195	2.98721	2.48287	3.17522	2.41664	3.45338			2.89209						4.05262			3.46746	3.95761	3.35858				2.35025	3.25358	3.74904					4.03189			2.7356				3.46915	3.20765	3.26831	3.34104						3.93692	3.51548	3.89064	3.69819				3.55247			2.76042					3.79428	3.56561
	459	265	3.5	(	0.58	)	2.18752	4.28423	3.70731	0.499888		3.24559		4.22567	4.27729	3.98677	3.82523	3.05805	3.51736	4.08909	4.15464		4.1835	4.25088	4.28423	4.1856	3.89724	3.78958	3.80223		3.10687	2.734		3.25585		2.60853		4.01174				3.91766	3.80051	3.95636	3.2202		2.66181		3.30125	3.72876	3.48106	4.16364	4.02661	4.18879	3.56291	4.16873	4.08842	3.86517	3.9174	3.42023			3.9774	4.10931	3.66729	3.83423	3.6565	3.55157	4.11571	3.7846	2.48572	3.98637	3.14936	2.99638	2.58771		2.58546	3.85509	3.75197	3.37792		3.28959	2.96942	3.14051		3.81478				3.11459	3.44369				2.90309	3.06581	2.76118	2.65706	2.28556	4.23088	3.86273	4.28174	2.18752	4.26567			4.16752		3.70493		2.55509	4.20634	4.07313	4.22899		2.67486	4.0566	4.01628	4.05225	3.81266	4.08458	3.42667	3.32879	3.9922	2.34439	3.83926	3.61972	3.2565	3.76369	4.03189	3.97841	3.41571		2.73907	3.81763	3.77873	4.07639	4.08185	4.085	3.84632	3.96261		3.72251	3.35891	3.75997	3.92283	3.40313	4.03922	3.87869	3.42069	2.86836	2.27646	2.47129	2.61595			3.10687	3.69249		4.03961	2.63043	2.69197		2.43457		3.65629	3.21388		2.48001	2.75587	3.55364	2.2878		2.80513	2.71433			3.17481	3.70731		3.74656				3.86747	4.03354	4.02596	3.34025				3.97905	3.80312	2.19866									4.04297	4.23254	3.90519	3.98412	3.055		3.82112	3.95197	3.91408	2.35218		4.14323	3.8669	3.89049	4.04052	2.43136	2.75051		3.5339	4.1951	3.82284	3.97118	3.77546	4.10585	3.44963		2.25285	3.85077	2.65514	3.02898	4.09996	3.34874	2.96047	4.03941	2.26951	4.09307	3.91871	3.70586		3.75496	3.42444		3.98286	4.14048	4.20734	2.98272	3.68735	3.84261	3.62857		3.92355	4.06993	4.03028	3.77078	3.50752	4.04293	3.32474	2.9196	4.08682		4.06722	4.01682	3.89856	3.62951	4.13159	3.22864	4.14467	4.05877	3.52205	3.97498	3.35394	3.5463	2.40993	3.71917	2.94988		2.93044	3.90396	2.93601	2.61278	2.41162	2.68124		3.11071		2.50534	3.57171	2.26717	2.89763	3.92706	2.79662	2.74429		3.08314	4.0375	4.07875	2.34635			3.93399	3.34066	4.01081	3.92028	2.89653	3.23172	2.76938	3.79742			3.36493		2.70243				4.17918			3.64816	4.06796	3.77292				2.74115	3.31006	3.89713				2.65514	4.13258			3.49693		2.71767	3.00561	3.94909	3.99029	3.80163	3.75074		2.98529	2.4609		2.71517	3.80101	3.68251	3.97594	3.79664	2.8657			3.9034	2.93651		3.16348	2.32222	2.62941			3.54291	3.24848				2.54777
	460	27	3.11	(	0.6	)	2.29226	4.23411	3.01326	0.999991										2.48855					2.63548																																							2.6464																																																				3.38435																																																																		2.54407																												2.69897	3.13735							3.31345								2.61595	3.00604																					2.29226																								2.4014			4.23411																							2.66276				3.01326	2.52891						3.39637	3.90816	3.49762								3.88643		3.7629												3.88734																			2.32838			2.46982		3.72607				3.89415					3.53945
	461	83	2.77	(	0.49	)	2.33041	4.34864	2.53908	0.359944				2.93146	2.54777					2.48144	2.54654		2.63949	2.63548		2.48996					3.05077														3.17553							2.4609	2.4183		3.06469	2.5977	2.51055							2.43616					2.62941																			2.36173		2.39967		2.36173									2.52244				3.96464							2.53908	3.91492	2.48855			2.53275					2.45637		2.37658							2.46835							2.4014	2.50106				2.61805	2.59218			3.17955				4.21577							2.43691																2.34242						2.48287																								2.59218						2.39794				2.43775		2.34242	2.4456					2.47422								2.34439					4.34864							2.34044					2.43457				2.72916				2.4133		2.52892						2.48996	3.48869						2.45484			2.54992		3.58138		3.94131											2.47857														3.26717	2.62531	2.4624	3.43505	2.55509	2.52763	3.23096	2.59329	3.23325	2.6902							2.52244	3.3166		3.07518	2.50651	2.33041				3.2403	3.19061					3.28012	2.53275		2.38561	2.50379					3.59006			3.58704												3.14582				3.32346					2.55267
	462	334	3.56	(	0.21	)	2.74586	5.24954	3.56182	0.431932		3.35774	3.48799	3.5654	3.3955	3.3738		3.34616	3.43441	3.32919	3.49845	3.53097	3.56098	3.62325		3.59715	3.5266	3.52582	3.58377	3.33221	3.19075	3.58313	3.5197	3.40892	3.37785	3.48086	3.63799	3.55274	3.65973	3.54998	3.58602	3.52192	3.33506	3.51622	3.57357	3.70876	3.41349	3.67293	3.05767	3.54446	3.36866		3.48629	3.67274		3.46105	3.50243	3.27761	3.47519	3.36568			3.55206		3.31345	3.62829	3.51702	3.44567	3.60293	3.15746	3.45849	3.70501		3.42667	3.59395	3.77721	3.7254	3.53857	3.3897	3.64181	3.50202	3.33173	3.34635	3.55654	3.34914	3.36759	3.59329	3.47784	3.72567	3.57295	3.60213	3.47986	3.29007	3.69434	3.56891	3.34163	3.63835	3.755	3.59306	3.39305	3.6637	3.67624	3.68574	3.62408	3.3707	3.65234	3.53466	3.57703	3.46055	3.64601	3.5284	3.55328	3.32654	3.50199	3.27077	3.12352	3.39585	3.45283	3.57552		3.23019	3.31133	3.40909	3.50147	3.5193	3.21325	3.28847	3.43856	3.2014	3.51812	3.31048	3.30428	3.61352	3.49426	3.61045	3.42619		3.48101	3.74139	3.33566	2.935	3.625	3.708	3.59273	3.78355		3.07372		3.58809	3.50623	4.09614	3.55406	3.61162	3.53275	3.61006	3.43569	3.76612		3.75059	3.75005	3.47657	3.72632	3.41597	3.67339	3.7864	3.39515	3.58659	3.66783	3.48159	3.60314	3.87353	3.62644	3.5753	3.40483	3.34242	3.30057		3.47646	3.66445	3.74632	3.78866	3.47943	3.708	3.84367	3.77085	3.65251	3.81796	3.16435	3.62665	3.6485	3.4894	3.54827	3.77801	3.50306	3.72148	3.50693	3.73159	3.85836	3.85467	3.22529	3.48373	3.53033	3.82767	3.54095	3.59483	3.59207	3.30022	3.78085	3.48058	3.68178	3.72989	3.80359	3.39519	3.50826	3.38364	3.3865	3.72189	3.8524	3.56679	3.58127	3.62221	3.62716	3.47529	3.82517	3.70053	3.3927	3.50796	3.40527	3.50542	3.86652	3.53921	3.3092	3.73368	3.6467	5.24954	3.54958	3.57089	3.30276	3.53732		3.80243	3.47958	3.3822	3.37144	3.67477			3.4442		3.69249	3.45728	3.62655	3.56265	3.5738	3.44607	3.72705	3.53263		3.40739	3.45086	3.82151	3.46672	3.52205	3.48883	3.71659	3.58377	3.81809	3.52385	3.79754	3.51415	3.8264	3.25188	3.55042	3.79817	3.53491	3.64237	3.95691		3.75556	3.66106	3.80626	3.82282	3.81461	3.82773	3.78979	3.67827	3.77063	3.32056	3.69099	3.78183	3.51375	3.80373	3.66683	3.53136	3.7759	3.77996	3.59572	3.6861	3.88156	3.87639	3.8109	3.22866	3.57886	3.55715	3.00432	3.12872	3.86303	3.17811	3.3742	3.51282	3.91577	3.15106	3.83257	3.87616	3.62829	3.85473	3.48863	3.85358	3.59768	3.48411	3.84255	3.72485	3.24846	3.83904	3.34869	3.70969	3.3216	3.66408	3.7981	3.59073	3.75128	3.50024	3.9038	3.82969		3.72925	3.52519	3.58805	3.74672	3.44279	3.38039	3.40354	3.8386	3.6885	3.32408	3.19507	3.80744	3.70321	3.72892	3.34143	3.71105	3.62634		3.41697	3.81129	3.78347	3.69424	3.67915	3.4814	3.47436	3.70723	3.64788	3.68753	2.74586	3.49094	3.4901	3.77012
	463	147	3.09	(	0.37	)	2.34439	4.284	3.06009	0.570281							3.21705		3.32675			2.79009			3.5837				2.74115			2.45788							2.91487		3.32712	2.75205			2.57287	3.60363										3.5636									3.16047					3.43329		2.8704									3.14293							3.51693																2.82478		2.95941		3.37931			3.22401										2.43297								3.65896				3.19451		2.85099	3.02325		2.52114	2.8293	2.95175	2.90741	3.20721			2.91328		3.29292		3.03497	3.33806		2.67049		3.27976	3.75448	3.06009			2.79449	3.2634	3.17396	2.61508	3.18667		2.81985		2.54854	3.18808	3.33715	3.27161	3.93289	3.25458		3.23231		3.08565		3.16001	3.52904	2.88818	3.2235	3.27091		2.72412	3.32752	3.18465	3.22115		2.49437	2.79379		3.46997	2.93729	2.90037			2.8805	3.1364	2.95097		3.72624	2.90363		2.71684	2.716			3.89026		3.23302	3.50243	3.13925	3.37632		3.65958	3.611	3.18184	3.73906	3.25816		3.58388		3.16613	3.97651	3.25164	2.89265	3.93996	2.91169	2.80889	3.35881	3.69968		3.35544	2.77379		2.48572	3.19451	3.41246	2.549		2.91009							3.28691			2.89708		3.01636	2.55751		2.80072			3.12156				2.99078	2.41996				3.26031			2.87946		3.22737		4.284		2.7679		3.25334	2.61384	2.98207	2.78675		2.86629				2.85065			3.03769		3.09412	3.03181	2.80917			2.67486										3.41946	2.75282	3.05139	3.32593	2.67486					2.83632		3.68458		3.30942			2.72754				2.57749					3.54083			3.03449	2.39412	2.7574		2.81158				2.65896								2.98695		2.34439			3.24576			2.88762	3.3587				2.71096
	464	23	2.91	(	0.43	)	2.3032	3.45984	3.01326																													3.01326			2.45332												2.40312																																2.3032			2.84136																			2.48001																																2.4014																		3.4504							3.39252				3.45984	2.51587														3.34694																			3.1784																																																			2.42975																						2.3075																								3.39985															2.52114						3.08243		3.36549						2.82086	3.35353																							3.30016									3.07004
	465	58	2.82	(	0.52	)	2.29447	4.34469	2.6068	0.732132				2.90472			2.49415								2.48855						2.76716														3.88001	2.4843									3.60076	2.52244																									2.38739																								3.94817								3.86806																2.41664														2.36361				2.91381				4.13919			2.74663	3.04805			2.35218			2.49969										2.80122			2.4609		2.57403			2.47712	2.51055				2.47712																	2.4456							2.73871			2.40312	2.49693			2.5966	2.617		2.71564						2.8256			2.82181			2.37107	2.4757				4.34469																													3.40088									2.89708		3.19838		3.83537																	2.52763								2.90687			3.37218	2.45939	2.29447	2.79588		2.37107	2.4014								2.53782								2.89154	2.91434					2.42813				2.31597					3.5084			3.52427										2.49831						2.63949
	466	61	2.94	(	0.57	)	2.33445	4.4645	2.78462					3.0693																	3.30664												2.56348		3.99533				2.40312						3.74586			2.65418							2.82217					2.4216																		2.90417		2.94349												2.43933			4.19159				2.52114				4.05123			2.35793						3.15534				2.58092		2.56467			2.53656					2.55023				2.48572			2.74896				3.42619				4.38333							2.36173																						2.82543					2.50786			2.46538																											2.85612	2.56348							2.45179								2.77159				4.4645			2.48714																		2.38202								3.48087								2.48287	2.69197				4.06874											2.66181														3.34124	2.99123		3.6878	2.9652	2.33445	3.32572	2.78462	2.36173		2.89982											2.50786				3.54679	3.16732									2.82737				2.45637	3.67117			3.73616	2.81823				2.51055					2.43136					2.8014
	467	238	2.77	(	0.3	)	1.90849	3.58354	2.74027	0.385099		2.84315		2.67117	2.67302		2.3075	2.1038	2.56585		2.40993			2.50651		2.734	2.53289	2.7185				2.82543		2.66464		2.41996	2.80137	3.04689	3.53882	3.0026		2.60853	3.055	2.84634	2.53908	2.84365			3.26269		2.43616			2.75587	2.87872	2.4133	2.74663	2.94645	2.3962	2.2878			2.75128		3.33905		2.32124		2.4014	3.10755	2.46835	2.5563	2.77085	2.36922	2.40993	2.70586	2.47831			2.65113			2.09342	2.93044						2.98408	2.99255				2.67025	1.90849	2.79727	2.78533			2.81954	2.95328	2.94547	2.86629	3.58354		2.50929	3.33102	2.84773	2.73732	2.8537		2.4456		3.25624	2.93824			2.48572			2.98465	2.45091			3.43727	2.90221	3.2171	3.47509		3.05192		2.88456	2.58478		3.12385		2.40654		3.27531			2.85431	2.57634		2.63043	3.34282			2.47325	2.96802		2.41497	2.58206			2.64836	2.6256	2.85973	2.48555	2.734	2.76967	2.3784	2.72916	2.72099		2.45939	2.58433	2.39445	2.63448	2.96988				2.3483	2.48001	2.69897	2.40312	2.83309	2.90895		3.35946		2.92634	2.70955	3.07262	2.732	2.49831	2.62531			3.40688	2.54889	2.45179	3.19673	2.8055	2.89427	2.74255		3.39375		2.70501		2.84299	2.85974		2.77743	2.58995	2.57403		3.21748	3.36829			3.00186	2.89708	2.80928	2.84703	2.41497	2.5673	3.00689	2.78319	3.31281		2.87737	2.72916	2.7185	2.5172	2.63246	2.5302	3.07184			2.52244			2.73799	3.09272				2.5172	2.2878	2.4014	2.97635		2.36173	2.84323			2.57054				2.57125	2.7364	2.32015		2.35089	2.62014	3.031	2.43457		2.49027		2.49136		2.71933			2.5092	2.90265	2.63633	3	3.0983				2.35025		2.67394		2.49771	2.67394		2.43775				2.80618	3.0026		2.55281	2.61746		2.85361	2.68664		2.78817	2.68753	3.02255	3.56324	3.52827	2.37107	2.41996	2.43933	2.69622	3.00775	3.16938	2.89322	2.83915	3.28071	3.14019	2.88435	3.04179		2.77887	2.64738	3.09787		2.81855	3.28803	2.65514	2.85113		3.01745	3.0753				2.66106	2.3927	3.24751		2.94694	2.59557	2.83818		2.97868	2.42651	2.95475	2.38202		2.7332	2.68124	2.72835	2.95111	2.74663		2.46081	2.39445	2.95231		2.39094	2.80956	2.93247	3.2403	2.94232	3.0461	3.10619	3.02366	3.23096			2.67744	2.99913				2.46538
	468	357	3.32	(	0.14	)	2.77409	4.07345	3.30981	0.305845		3.1236	3.38456	3.36629	3.30566	3.26314	3.19691	3.53115	3.42542	3.31335	3.16191	3.09284	3.21444	3.12121	3.29874	3.35443	3.26451	3.23172	3.42483	3.30843	3.20257	3.39657	3.28882	3.23805	3.42845	3.48283	3.34769	3.14491	3.21307	3.4176	3.32099	3.22207	3.3461	3.25021	3.77367	3.33444	3.16594	3.24882	3.39967	3.18344	3.17425	3.22488	2.8596	3.30507	3.54428	3.26137	3.23199	3.29877	3.22005	3.43053	3.27623	3.06819	3.2193	3.31407	3.50009	3.22241	3.44116	3.18396	3.25343	3.36774	3.35051	3.29568	3.31318	3.2274	3.43693	3.40772	3.34887	3.49162	3.29205	3.31702	3.42528	3.14524	3.36176	3.3255	3.2471	3.26199	3.61236	3.21806	3.57396	3.3688	3.26909	3.27084	3.29384	3.31592	3.23797	3.14477	3.43388	3.44947	3.27553	3.34872	3.16903	3.30785	3.17739	3.54694	3.83683	3.28023	3.43234	3.38689	3.34948	3.34976	3.07775	2.77409	3.67828	3.28961	3.37323	3.12458	3.23471	3.20004	3.29061	3.30186	3.42661	3.39982	3.3567	3.27818	3.2413	3.54864	3.24534	3.49546	3.3001	3.31634	3.41284	3.42494	3.27363	3.44071	3.07216	3.22997	3.18599	2.84426	3.12824	3.38373	3.23649	3.32893	3.26772	3.4542	3.25112	3.26064	3.39321	3.15438	3.20448	3.44604	3.84821	3.2231	3.31398	3.29259	3.45489	3.53404	3.33063	3.34172	3.17642	3.22649	3.2577	3.54808	3.39473	3.32684	3.44185	3.28269	3.21902	3.38809	3.30902	3.32967	3.26668	3.21441	3.27184	3.3239	3.39987	3.30334	3.29732	3.17149	3.44326	3.31897	3.34742	3.38164	3.33378	3.4358	3.21224	3.26504	3.36695	3.31827	3.25514	2.86451	3.14768	3.25754	3.27296	3.25498	3.3092	3.32811	3.49065	3.4053	3.44164	3.18177	3.30621	3.24457	3.3251	3.32833	3.30107	3.31639	3.41481	3.2615	3.41496	3.18426	3.24582	3.32614	3.15681	3.32529	3.30207	3.14051	3.2949	3.30467	3.28676	3.20876	3.18398	3.18987	3.36979	3.36844	3.30928	3.40739	3.48217	3.25531	3.40782	3.49169	3.45831	3.22469	3.35093	3.25791	4.07345	3.49891	3.32084	3.37049	3.56624	3.05497	3.16464	3.27273	3.39347	3.30431	3.27916	3.21729	3.26975	3.47212	3.29441	3.28899	3.44344	3.24455	3.19812	3.25655	3.30081	3.20264	3.30246	3.25507	3.40398	3.42197	3.16574	3.33063	3.30981	3.52485	3.42156	3.39437	3.31691	3.4365	3.19687	3.25	3.26682	3.16537	3.41243	3.21939	3.57016	3.29831	3.78106	3.29513	3.50115	3.24409	3.30444	3.41013	3.49355	3.34218	3.39441	3.22627	3.33813	3.21364	3.20898	3.38041	3.25987	3.10169	3.41957	3.29513	3.15261	3.46676	3.45036	3.30655	3.38623	3.27753	3.39324	3.42753	3.29897	3.43238	3.46171	3.37643	3.23476	3.46707	3.38449	3.38108	3.35719	3.07336	3.30864	3.25925	3.29795	3.35946	3.15446	3.30398	3.27106	3.11563	3.39588	2.88952	3.16227	3.49321	3.31583	3.39533	3.39777	3.38658	3.31582	3.33183	3.41581	3.43107	3.44321	3.55027	3.32531	3.14956	3.40402	3.4577	3.32338	3.46537	3.32017	3.50439	3.22364	3.24359	3.47297	3.42142	3.32601	3.43688	3.44605	3.41622	3.17507	3.31344	3.25648	3.6081	3.35714	3.48577	3.19144	3.289	3.32394	3.42695	3.20373	3.36662	3.48874	3.17114	3.55044	3.218	3.16673			3.50947
	469	357	3.67	(	0.15	)	3.17139	4.08652	3.68274	0.385538		3.60124	3.83109	3.62279	3.71126	3.58534	3.65105	3.41792	3.70251	3.73727	3.5924	3.77566	3.64799	3.73113	3.66794	3.67956	3.58123	3.64556	3.47823	3.50195	3.3148	3.56892	3.55889	3.4331	3.53342	3.61477	3.79806	3.71143	3.46089	3.84689	3.86394	3.71205	4.01349	3.65369	3.60801	3.89582	3.59149	3.73054	3.75914	3.53811	3.43378	3.72957	3.67732	3.8323	3.69055	3.76191	3.7048	3.52285	3.53398	3.58739	3.83005	3.76095	3.70124	3.81137	3.70703	3.6185	3.7074	3.50774	3.67233	3.66316	3.81668	3.67015	3.54926	3.39617	3.63477	3.73338	3.64205	3.61293	3.65367	3.54365	3.89789	3.73519	3.50209	3.57598	3.72325	3.25265	3.63995	3.91481	3.78959	3.54423	3.37556	3.94219	3.38561	3.59637	3.55256	3.37892	3.70126	3.63896	3.47736	3.68532	3.7705	3.67342	3.80233	3.69361	3.68811	3.51699	3.5578	3.74045	3.77989	3.96725	3.74322	3.7511	3.77689	3.91827	3.85939	3.75147	3.7662	3.53044	3.56163	3.30265	3.82222	3.74173	3.65078	3.5089	3.4631	3.68609	3.82491	3.71213	3.72158	3.63237	3.72369	3.46168	3.76672	3.60037	3.54299	3.82952	3.83816	3.72852	3.57588	3.62879	3.62759	3.81111	3.68257	3.67033	3.6858	3.766	3.78934	3.86252	3.67857	3.73592	3.67589	3.75794	3.63479	3.59827	3.90978	3.46317	3.88139	3.66644	3.47028	3.65642	3.68469	3.65534	3.68177	3.74999	3.62021	3.35623	3.42111	3.86788	3.68814	3.60447	3.42133	3.27346	3.5265	3.42505	3.59872	3.75788	3.34889	3.308	3.64853	3.90034	3.54113	3.47016	3.6993	3.82994	3.70669	3.36342	3.71392	3.93268	3.77877	3.69206	3.87816	3.70042	3.46759	3.70192	3.64118	3.61347	3.82789	3.95766	3.76743	3.63853	3.87227	3.71192	3.66784	3.77396	3.33611	3.63722	3.87847	3.38955	3.62927	3.68987	3.41765	3.37659	3.73537	3.68103	3.70749	3.73681	3.82582	3.63018	3.72499	3.96299	3.61525	3.6776	3.7468	3.57398	3.45231	3.69333	3.68347	3.51876	3.53563	3.51454	3.8012	3.49995	3.80665	3.47873	3.92818	3.68379	3.78205	3.78689	3.62739	3.68118	3.82231	3.78152	3.52201	3.48809	3.74299	3.70302	3.68549	3.58128	3.49964	3.50519	3.759	3.7065	3.68125	3.62622	3.58762	3.71097	3.58819	3.74185	3.78552	3.71367	3.76174	3.92487	3.70962	3.69885	3.7471	3.54813	3.60857	3.60959	3.70252	3.59952	3.53333	3.76129	3.82581	3.68094	3.67354	3.17139	3.51172	3.27531	3.77854	3.54552	3.49142	3.68153	3.8243	3.67502	3.89926	3.51054	3.68487	3.42488	3.47202	3.5396	3.91435	3.63063	3.64136	3.37002	3.51388	3.55136	3.67146	3.65054	4.08652	3.86418	4.04351	3.67826	3.72247	3.67548	3.69674	3.6183	3.59495	3.68274	3.82392	3.85019	3.86535	4.02328	3.82688	3.7651	3.8621	3.59715	3.78784	3.613	3.57809	3.98638	3.69103	3.83502	3.71213	3.82401	3.65327	3.78466	3.83776	3.7549	3.93307	3.59195	3.89797	4.01542	3.52941	3.66299	3.48968	3.89066	3.77908	3.75845	3.59806	3.71816	3.76541	3.63002	3.52599	3.74182	3.80574	3.50128	3.60219	3.93102	3.61632	3.73562	3.66058	3.71414	3.72558	3.83463	3.98524	3.90464	3.54476	3.64168	3.68512	3.75256	3.89464	3.72884	3.85144	4.06453	3.64011	3.56101	3.70586			3.53618
	470	357	4.3	(	0.15	)	3.84029	4.72326	4.30911	0.361218		4.32933	4.3859	4.38207	4.39376	4.15527	4.1079	4.08561	4.45588	4.47933	4.45213	4.21907	4.49227	4.36131	4.41836	4.40272	4.43325	4.34658	4.15416	4.1278	3.94059	4.19701	3.93006	4.24623	4.11665	4.14672	4.33353	4.31657	4.11484	4.45597	4.29985	4.26292	4.50675	4.54644	4.26478	4.3671	4.0829	4.35154	4.43927	4.30381	4.25608	4.24578	4.40052	4.60473	4.47266	4.48378	4.45911	4.399	4.35507	4.29627	3.92444	4.07144	4.58248	4.26585	4.39119	4.49525	4.47827	4.18166	4.37252	4.32	4.25373	4.21974	4.34351	4.30111	4.26089	4.44702	4.47747	4.27736	4.40958	4.35462	4.36892	4.3553	4.031	4.26752	4.25629	4.13994	4.19622	4.39254	4.29053	4.38776	4.25008	4.27248	4.09665	4.04878	4.16548	4.17964	4.31732	4.30586	4.1347	4.22616	4.40346	4.62395	4.4733	4.50819	3.97358	4.16734	4.38428	4.43175	4.4982	4.49259	4.34518	4.47494	4.32361	4.43357	4.34243	4.37721	4.38898	4.08149	4.35151	4.25928	4.21486	4.34288	4.41812	4.2007	4.27823	4.21437	4.58299	4.48208	4.14088	4.04839	4.47631	3.99919	4.3317	4.34033	4.24051	4.46537	4.16035	4.33526	4.48805	4.36126	4.08969	4.02805	4.39778	4.33653	4.38053	4.15156	4.38304	4.24542	4.32983	4.34842	4.29613	4.18473	4.21379	4.30911	4.43272	4.28741	4.3375	4.48846	4.06248	4.39301	4.3257	4.29875	4.05988	4.28116	4.06301	4.08328	4.32972	4.11248	4.21608	4.21161	4.29474	4.0134	4.08072	4.20148	4.17655	4.34088	3.84029	4.15158	4.36786	4.33706	4.34222	4.01322	4.21736	4.47414	4.72326	4.33195	4.65461	4.45501	4.3427	4.19784	4.19432	4.37423	4.44762	4.34046	4.6021	4.18466	4.53447	4.45953	4.34115	4.14202	4.36961	4.05712	4.46565	4.52938	4.27277	4.24145	4.26818	3.97687	4.13286	4.10172	4.28356	4.18818	4.18285	4.40579	4.41204	4.29831	4.52467	4.32509	4.32802	4.59023	4.08946	4.1539	4.38565	4.18391	4.15693	4.19561	4.19086	4.07354	4.17774	4.24495	4.4748	4.08001	4.23965	4.27819	4.43472	4.12486	4.19603	4.41489	4.0433	4.07712	4.33531	4.30956	4.24229	4.09877	4.36306	4.30145	4.33381	3.99476	3.98019	4.19503	4.49114	4.30816	4.32476	4.38371	4.31587	4.35839	4.38031	4.15121	4.42079	4.11448	4.28015	4.29962	4.1728	4.28883	4.4432	4.26168	4.25309	4.22523	4.22812	4.54541	4.30711	4.55012	4.44253	4.4131	4.14431	4.02677	3.96877	4.13874	4.34717	4.30044	4.27412	4.23442	4.46092	4.2604	4.37305	4.38088	4.26121	4.09919	4.06822	4.16959	4.34417	4.31339	4.2909	4.23361	4.14698	4.46446	4.55622	4.35399	4.53872	4.27035	4.52674	4.3926	4.39853	4.46759	4.28185	4.09025	4.30068	4.08731	4.504	4.19155	4.42115	4.39993	4.47313	4.36035	4.36185	4.39387	4.45081	4.33354	3.9596	4.22025	4.23479	4.4562	4.39228	4.62098	4.15578	4.36279	4.31492	4.39114	4.48807	3.91466	4.34036	4.35722	4.36346	4.39107	4.00839	4.48711	4.36667	4.32339	4.26564	4.37599	4.51117	4.09458	4.276	4.39908	4.20966	4.29108	4.22366	4.40267	4.19028	4.60731	4.19345	4.16906	4.33308	4.40491	4.38709	4.47563	4.24248	4.27844	4.20278	4.43034	4.24253	4.29342	4.17486	4.00091	4.41741	4.26029	4.38003			4.30068
	471	79	2.97	(	0.47	)	2.24304	4.19948	2.87852	0.12897		3.08207	2.5966	3.38507																	3.39146					2.89487	2.58995			2.98989			2.78604	3.11494	3.96997	2.92788							2.6721		3.73624	2.40312			2.45788				2.65128				2.50786									2.53656					2.59329							3.36605		3.26126		2.9652													4.17967								3.99991			2.57749					2.38739	3.42193	2.74741																				2.95231	2.80414			3.48996				4.19948				2.6149			2.39445			2.69373													2.79518						3.46374				2.93902					2.85003					3.14613																										2.94547															3.39365							2.83506			2.43933											3.12254	2.66652					2.80821		3.5611									3.14953	2.24304			3.94052				2.4609				2.87852	2.40654		3.02325											2.87506			3.28171	3.1014		3.7428	2.95085	2.70842	3.42045		3.15927		2.63949		2.42488												2.56937	3.47232	3.1232			2.5172	2.47712				3.06296	2.72673			2.52244	2.51455	3.73807			3.75838			2.57634								2.57519										2.36736
	472	279	2.91	(	0.45	)	2.14922	3.91334	2.82347	0.45877		3.35209	3.09552	3.75243	3.72099	2.78888	3.40722	2.63649	3.31813	3.21599	3.44654		3.63769	3.73151	3.70114	3.27118	3.6288	3.63033	3.36829			2.91062		2.78176		2.24304	2.66087	3.07518	2.63749	2.22789	2.58307	3.65887	2.533	3.91334	3.56384	2.53529	2.5832	2.60853	2.76118	3.06446	2.61542	3.12969	3.4894	3.70062	3.3987	3.53084	3.67679		3.60108	3.15968			3.60906	3.17955	2.47368	3.08135	3.68106		3.57576			2.67761	3.48302	2.54158			3.21509	2.85733	2.82347	2.69175	2.81889	2.33041	2.902	2.97845	2.67852		2.69636	2.59988		2.59988	2.21748				2.60097	2.26245	2.809	2.51587		3.70569	3.13226	3.33446	2.233	3.75266	2.45788		3.76879	2.31387	3.61584	2.78604	2.81889	3.25839	3.64982	2.93952		2.57634	2.50149	2.44716	2.70378	3.40261	2.42325	2.53275	3.21386			3.06258	2.77743	2.65706	2.36736	2.27875	2.47608		2.77525	2.95788	3.69653	3.25458		3.80536	3.8055	2.95586	2.3075		3.0033	2.82073	3.4777	2.66087	3.07745	3.06434	3.0461	3.08341	2.89818	2.20952	2.86094	2.45637	2.85431		3.24353	3.41458		3.55376	2.67761	2.40483	2.65801	2.62174		2.53708	2.49136	3.01578	2.59372	2.18469	2.76351				2.51983			2.56585	3.61247		2.75049		3.17667	2.75587	3.53917	2.8306	3.37648	2.57864		2.25042	2.68305	3.66661	3.14597	2.32222	3.04376		2.25042	2.88048			3.01242		3.7402	3.7307	2.69197		2.61209	2.21219	2.22272	2.52504	2.57336	2.44525		2.26245	3.01115	2.67407	3.43136	2.70243	2.32015	3.08493		2.32838		2.233	2.62531	2.6464	2.38724		2.89376	2.50126		2.63144		2.67747	3.03809	2.22011	2.92634	2.63448		2.69636		3.64464	2.7635	3.03981	3.74162	2.70734	2.94583	2.64933	2.82347	2.76418	3.23539		2.86392	3.67182	3.15048	3.56726	3.09573	2.18469	3.16484	2.63849	3.60401	2.74741		2.83502	2.70233	2.91281	2.99564	2.62014	3.20385	3.74811	3.01115	3.58692	2.87503	3.32797	2.17319		3.04961		2.55267	2.21748		2.6266	2.14922		2.62118	2.85552		2.26007	3.06296		2.68166	3.07918	2.29667	2.46591		3.15806	3.18284	3.64028	2.71513		2.60014	3.0444	2.92602	3.73352	3.5458		2.83843	2.58995	3.14565	2.26245	2.65076	2.70927	2.76264	2.30535	2.57749		3.29358	3.56182			3.07918	3.09962	3.16509	2.55751			2.39778	3.26553	3.16563			2.78176	2.60423	3.14147	2.51983	2.87795	2.62942	2.90823		2.59329	2.60746	2.44716	3.01072		2.49423		2.53403	2.25527	2.20683	3.47723				2.72719	2.82478	2.89818	2.16435	2.40539		3.00045	2.5092	2.67578			3.11694	3.33766				2.70415
	473	345	3.04	(	0.22	)	2.3075	3.47127	3.07624	0.39381		2.9874	3.06633	3.05792	3.13609	3.23905	2.78888	2.94988	3.2574	2.98707	3.22466	2.82086	3.08822	3.26891	2.63749	2.93981	3.18017	3.23293	3.0012	2.70998	2.8883	3.00439	2.79413	3.04444	3.14239	3.20726	3.25139	3.16887	2.83152	2.99745	3.28556	2.99809	3.22572	3.47127	2.96348	3.28521	2.78514	3.09497	3.10551	2.83797	2.88423	2.69548	3.10598	3.1921	3.28427	2.83846	3.26293	2.89129	2.80846	2.85492			3.32554	2.41664	2.91965	3.14322	2.99659	2.9952	3.2409	3.28149	3.21775	2.79199	2.96222	2.98447	3.07172	2.90085	3.28629	2.96769	2.99094	3.168	3.0802	3.04468	2.78213	3.26831	3.3296	2.90344	3.3156	3.03301	3.15998	3.07624	3.18276	3.12516		3.24748	3.05263	2.67347	3.31429	3.30715	2.96505	2.89542	3.19011	3.00447	3.05208	2.9475	3.19005	3.13669	3.06549	3.14606	2.98524	3.21658	3.27749	3.10692	2.99999	3.06082	3.1313	3.11901	2.74338	2.45332	2.83504	3.32139	2.78958	2.79976	3.1484	2.81291	2.84332	3.10072	3.16007	3.19447	2.97035	2.48714	3.08323	2.82347	3.18232	3.09147	2.71688	2.993		3.40364	3.30679	2.81442			3.37162	3.00903	3.29829	2.38739	3.14922	3.06296	2.76593	2.98299	2.91678	2.56144	3.15028	3.12534	2.95594		3.33121	3.25571	3.27738	3.27063	3.06024	3.21347	3.00732	3.13998	3.2388	2.96473	3.12779	2.9169	3.04444	3.15779	2.89147	3.20844	3.18013	2.3075	2.8751	2.73608	2.51983	3.19921	3.12267	3.26935	3.02481	3.04534	3.46195	3.16404	3.22761	2.6008	3.41553	2.77085	3.2737	2.80857	2.82866	3.17317	2.95641	3.23576	2.41996	3.26627	3.19643	3.43196	3.35044	2.92117	3.35755	3.02859	2.91433	3.217	3.19571	2.54552	2.88159	2.94841	2.6052	2.87506	2.83985	3.20302		3.01536	3.07213	3.06145	3.18694	3.08649	2.86648	3.17376	3.15866	2.94498	2.93449	3.25358	3.27577	2.82607	2.63548	2.902	2.78892	3.35353	3.19419	2.66932	3.21245	3.06665	3.28245		3.18013	2.78326	2.55509	2.36173	2.97174	3.40106	2.76608	2.89927	3.08062		3.26007	2.68124		3.27485	3.17312	3.01284	2.98182	2.82846	2.955	3.30662	2.94566	2.41996	2.97908	2.83948	3.25768	3.09795	2.74351	3.10086	3.36211	2.80618	3.36773	2.86808	3.29203	3.37435	3.21972	3.16394	3.07392	3.27108	2.91775	2.95376	2.90286		3.16313	2.74603	3.21782	2.99828	3.26267	3.0461	2.73405	3.14121	2.99167	2.73625	2.8651	3.1747	3.19515	2.70003	3.08997	3.05848	3.29579	3.37232	3.34275	2.69122	3.34144	2.83378	3.28533	3.08487	2.96448	2.84003	3.03222	2.93095	3.27803	2.9708	2.9458	3.2759	3.22972	3.1059	3.016	3.28628	3.07547	3.07555	3.02449	2.73475	3.10474	3.3483	3.16672	3.24707	3.0086	3.3692	2.76118	3.30298	3.1888	3.1066	3.22366	3.16077	3.21463	3.28665	3.20448	3.40892	2.58659	3.15879	3.11338	3.20753	3.26069	2.88681	3.05771	2.95713	3.08519	3.15069	2.62251	3.17551	3.22691	3.11863	3.05193	3.35373	2.98163	3.02284	2.61172	3.09015	2.95653	3.20246	3.11571	3.32634	2.47857	3.1498	3.07804	3.03565	3.2003	2.47422	3.18534	3.24969	3.31175			3.11661
	474	207	3.02	(	0.63	)	2.13988	4.84814	2.81382	0.409836		2.31597		2.31387			2.35984		4.05538			2.45179			4.02849									2.49554						2.44404		4.61261					3.1863				3.14418		4.07748	2.2878												2.64246					2.62325	3.29367	2.58659		2.4133			2.32222	2.78468	2.60746	4.49071	3.89752						3.85459		2.47129		2.46903	2.50379							2.27646	2.73957			2.47038	2.13988	3.10483	2.86747		2.71767		4.84814		2.91169	3.22011				2.67302			3.38167		2.32634				2.7796		4.67785				3.30074	2.52313	3.35363	2.50515	2.71433		3.04571	2.42813	3.45668	2.63181					2.72099		2.88696		2.54021	4.29579	2.47276	3.6287	4.57476	3.90205	3.00043		2.59988	2.60531		3.35526		2.42813	2.36173	2.33646	2.3927	3.66219	2.43136	2.88447	3.6092	3.16622	2.67486	3.8652	2.8202	3.5172		3.86853	3.11826			2.44248	2.53529	2.83187		2.35984			3.5198	2.29226			2.40312						2.30535		2.5302	3.59638	4.51314		2.97818	3.53961	2.41913	3.05918	2.52375	2.31806	2.60754	2.70586	2.41004	2.99607		3.75826		2.73766	2.52634	2.99167	2.46809		2.72016	3.75393	2.52708	2.74029	3.17738	2.84572	2.40993	3.18858		3.11959	3.96652		2.78888	2.5895	3.12499	3.08814	3.96844	2.69984	3.18323	2.65801		2.64147	2.33445	4.12684	3.66671	3.05385	2.47422	3.11327	2.92891	2.53275	3.83954	2.62242	2.62634	2.31597	3.19728	2.75205	3.32884	2.35218		3.53579	3.80293	3.66226	3.21958	4.65737	2.40993	3.44539	3.53782		2.81382		2.61489	2.46687	4.01872	2.70757	2.28556		3.041	3.00561	2.4984	3.61791		3.50264	4.38037		2.65225	3.90901			3.57761			4.14451	2.33646		4.34013	3.2222	2.546	2.60638				2.5233				2.49554	2.55751	4.36224	2.87448			2.92942				3.5892	2.65514	3.02146	2.63448			2.40824	2.53403		2.50379	2.70586		3.98394		2.28103	2.53148		4.53925	3.55883	3.44824	3.35257		3.23199			2.49554	3.08207		3.14768		2.54777			2.63144	2.88873	4.24763	2.88634	2.46389	2.67486	2.35984		3.53597	3.1038	2.72543		3.83117		2.6902	3.90607
	475	357	4.54	(	0.18	)	4.09472	5.30525	4.51481	0.38428		4.33157	4.56253	4.2662	4.49653	4.3459	4.32891	4.23152	4.36003	4.42547	4.47826	4.37836	4.49607	4.54261	4.51481	4.54913	4.46126	4.52197	4.45829	4.43553	4.19186	4.47389	4.3091	4.45439	4.30507	4.34612	4.52899	4.41766	4.29268	4.54426	4.40663	4.52928	4.9367	4.47867	4.76103	4.62091	4.51381	4.4623	5.25393	4.43947	4.30376	4.38369	4.41444	4.62846	4.46384	4.4882	4.49667	4.92595	4.48974	4.36882	4.23454	4.2804	4.49539	4.39403	4.95301	4.46114	4.43582	4.32992	4.53862	4.78093	4.46637	4.61398	4.47	4.42734	4.60223	4.56092	4.58641	4.42253	4.52917	4.61463	4.73357	4.43676	4.18784	4.46479	4.3619	4.3613	4.37365	4.52122	4.43352	4.55688	4.44317	4.37649	4.26909	4.35071	4.45454	4.19925	4.58044	4.60848	4.44977	4.47325	4.54322	4.62224	4.53202	4.58321	4.72672	4.42482	4.55876	4.4569	4.96531	4.5396	4.58087	4.52299	4.79432	4.48188	4.39201	4.91435	4.39334	4.38303	4.53245	4.40946	4.44818	4.813	4.37023	4.25605	4.43741	4.87698	4.91648	5.00137	4.85793	4.40591	4.90265	4.09472	4.50263	4.52531	4.58727	4.98278	4.44003	4.51485	4.61963	4.92596	4.40536	4.42449	4.57813	4.40565	4.51084	4.42076	4.8723	4.43745	4.5152	4.46322	4.42068	4.6316	4.58548	4.54179	4.72588	4.49517	4.55651	4.48569	4.40878	4.58393	4.50137	4.6129	4.32979	4.54763	4.40295	4.37738	4.49961	4.47723	4.46703	4.56559	4.6247	4.43491	4.35272	4.59724	4.48284	4.34731	4.4628	4.54715	4.52046	4.45444	4.46716	4.32113	4.45977	4.59775	4.68824	4.51052	4.7059	5.30525	4.59868	4.54832	4.2831	4.50329	4.58009	4.50149	4.43519	4.43588	4.61338	4.69644	4.48925	4.29988	4.41474	4.25045	4.63063	4.5425	4.53672	4.65406	4.42931	4.40772	4.45749	4.42944	4.47704	4.53032	4.41628	4.48407	4.94628	4.90699	4.42167	4.57371	4.60648	4.57387	4.29052	4.43254	4.88803	4.62961	4.4742	4.35037	4.36861	4.40862	4.47323	4.54439	5.01617	4.33016	4.64608	4.48474	4.53756	4.45767	4.62345	4.84336	4.5018	4.46469	4.51989	4.56863	4.38838	4.17065	4.5548	4.63996	4.55655	4.38002	4.40105	4.50536	4.52247	4.32082	4.50503	4.60255	4.23998	4.55875	4.31193	4.45846	4.43144	4.32297	4.48056	4.65461	4.58738	4.52493	4.50103	4.63774	4.49297	4.47389	4.52019	4.55695	4.65657	4.92151	4.46694	4.56425	4.60922	4.32019	4.19778	4.28943	4.6555	4.41844	4.63935	4.70823	4.64428	4.67411	4.71399	4.5512	4.54103	4.55452	4.52034	4.4997	4.6097	4.48077	4.50432	4.47044	4.47737	4.60894	4.65215	4.61999	4.60597	4.3719	4.64011	4.8745	4.89721	4.60823	4.80472	4.72644	4.45662	4.81923	5.03147	4.58455	4.62939	5.05371	4.6211	4.62604	4.55872	4.46997	4.40465	4.59168	4.41573	4.46839	4.63579	4.50303	4.94101	4.72533	4.30396	4.6042	4.91729	4.4366	4.63857	4.53695	4.54637	4.5487	4.58117	4.5203	4.73684	4.59212	5.04601	4.56816	4.53522	4.39425	4.87142	4.24529	4.56764	4.52922	4.12526	4.9108	4.52542	4.59246	4.53703	4.93724	4.51478	4.42773	4.75539	4.44256	4.68582	4.58168	4.52379	4.49158	4.51431	5.07905	4.52739	4.51685	4.48626	4.29515	4.53207	4.57372	4.52315			4.62608
	476	336	3.1	(	0.32	)	2.13033	3.77792	3.10015	0.622497		2.81804	2.90428	3.30201	3.09272	2.82974	3.29989	3.00025	3.23171	3.07298	3.06306	2.74446	2.43616	2.5092	3.31101	3.20058	2.8893	3.29732	3.07518	2.97508	3.30296	2.93095	3.61177	3.77792	2.81491	3.56362	2.92254	3.41106	2.96233	3.60032	2.94619	3.48466	3.05614	2.92759	2.92531	3.26694	3.27685	2.96321	2.53782	2.87737	2.60314	2.45025	3.37858	3.2761	3.0818	2.7487	3.08092		2.58433		2.81653	3.00561	3.07151	2.47857	2.7848	3.60362	2.74864	3.12156	3.00475	3.05193	3.21388	3.01115	3.35987	3.50511	3.11815	2.967	2.39445	2.93825	2.84211	3.26221	3.19645	3.02914	3.17427	3.66057	2.83506	2.78958	2.41162	3.55753	3.03862	3.04454	3.39417	2.95532	3.45505	3.31308	3.63278	3.48808	3.57929	3.26768	3.18194		3.01284	2.79169	3.22917	3.48142		2.60167	3.13609	2.79501	2.82672		3.0216	3.29253	3.22467		3.53975	2.51055	3.46822		2.70672	2.592	3.20889		3.3568	3.25643	2.56348	2.7767	3.22111	2.86034	2.61866	3.29225	2.67302	3.06194	3.51754	3.13386	2.92065	3.68212	2.83718	2.85979	2.94545	2.67672	2.93643	3.49795	2.70148	2.69548	3.26762	2.73859		3.07849	2.33041	2.79235	3.35216	3.18878	2.75205	3.57511	3.69645	3.6305	3.43666	2.99287	2.66087	3.01697	3.30435	2.943	3.13164	3.01232	3.44377	3.31973	3.13234	3.31101	3.23958	3.51194	3.51022	3.20602	3.06539	3.441	2.74896	3.18293	2.53275	3.32884	3.65614	3.67007	3.25296	3.11227	3.30373	3.55825	2.13033	2.83059	3.07866		3.58102	3.11458	2.97443	2.9974	3.34383			3.12385	3.18651	3.48861	2.84395	3.53774	2.8739	3.67778	3.43519	2.14922	3.12569	2.21484	3.03515	3.40278	2.75664	3.30824	3.21526	3.60775	3.13451	2.79379	2.88593	3.7606	3.27872	2.47069	3.00736	3.47382	3.04878	3.26331	2.77239	3.38511	2.35218	3.06419	3.29269	3.29322	3.3076	3.26229	3.10876	3.08765	3.40857	3.50841	3.01315	3.4236	3.42471	3.07007	3.01933	3.24932	3.41384	2.5682	2.67319	2.78975	3.42093	2.7574		2.89996	3.01281	3.37302	2.6495	3.30245	3.29145	3.24616	3.16265	3.20162	3.11489		3.43381	2.89432	3.04575	3.17231	3.16958	2.90009	3.61898	3.06011	3.26881	2.99167	3.64218		3.11063	2.61172	2.86268	3.03181	3.68258	3.59391	3.27141		2.82441	2.91778	3.03222	3.0889	3.00604	2.90146	3.18099	3.02795	2.97624	2.65128	2.99255	2.5966	2.57749	3.24517	2.81878	3.43706		3.06946	3.53525	2.76922	3.4923	3.26661	3.37023	2.76188		3.07182	3.19976	2.75511	2.81893	2.81746		2.40993	3.11723	3.04689		3.41937	2.63739	3.74609	2.80522	3.56081	3.19204	3.47898	3.23656	3.04116	2.97405	2.51722	3.35964	2.50243	2.93289	3.24625	3.10758	3.63083	3.32712	3.75762	3.30276	2.72673	3.17319	2.98272	3.20396	3.18197	2.9692	3.18672	2.86153	3.0628	2.94173	3.04839	3.33924	2.71181	3.3717	3.29045	3.25966	3.44156	3.32554	3.0907	3.30406	3.39007	3.06724	3.25423	2.84489	3.51745	3.22482	2.74735	3.10863	3.34586		3.02857	2.931	3.18649	2.90634			3.22866
	477	357	3.52	(	0.15	)	2.83123	3.8944	3.54854	0.346399		3.59292	3.60522	3.51255	3.69819	3.57696	3.49608	3.42782	3.62899	3.82284	3.61279	3.50694	3.62614	3.61174	3.60545	3.61688	3.55892	3.68292	3.47437	3.49818	3.31709	3.6162	3.47056	3.57298	3.48692	3.66164	3.54652	3.66496	3.44792	3.70454	3.499	3.72409	3.33887	3.73668	3.16894	3.56661	3.71513	3.53242	3.02366	3.48914	3.55157	3.29107	3.76489	3.72126	3.55158	3.6625	3.69091	3.26979	3.65489	3.56384	3.3543	3.2222	3.63307	3.34782	3.21225	3.58557	3.56776	3.5624	3.57933	3.29906	3.59336	3.59579	3.54091	3.49945	3.57201	3.63499	3.71409	3.54928	3.49155	3.57238	3.8944	3.39568	3.40242	3.62211	3.44971	3.45088	3.47523	3.72075	3.4017	3.53321	3.43642	3.3826	3.6266	3.47228	3.54205	3.57581	3.59486	3.60361	3.50081	3.59522	3.61694	3.57455	3.53593	3.68721	3.03461	3.34017	3.69742	3.65513	3.28765	3.54686	3.67173	3.65931	3.16832	3.77631	3.52516	3.25957	3.68379	3.5165	3.54657	3.56397	3.74872	3.20725	3.67181	3.63032	3.58146	3.2473	3.42107	3.30979	3.40602	3.63415	3.1975	3.49953	3.67452	3.59172	3.6498	3.29242	3.44975	3.65988	3.65383	3.29234	3.54783	3.5309	3.48653	3.53216	3.52906	3.51979	3.21324	3.44773	3.66948	3.52754	3.58273	3.65452	3.52419	3.71257	3.87034	3.73316	3.60115	3.58353	3.29476	3.47031	3.54988	3.65268	3.51459	3.5245	3.36658	3.35156	3.40954	3.49546	3.51878	3.50877	3.57468	3.49535	3.43639	3.61718	3.61665	3.45245	3.28375	3.54366	3.7706	3.64712	3.59253	3.53499	3.42639	3.62983	3.70463	3.57098	3.61933	2.83123	3.60237	3.55095	3.43601	3.65523	3.64786	3.61259	3.57217	3.50603	3.61187	3.54356	3.45329	3.51484	3.70114	3.53716	3.68368	3.77487	3.5435	3.7018	3.68426	3.61355	3.63467	3.55774	3.50929	3.52859	3.43057	3.57512	3.26474	3.49237	3.73206	3.54943	3.66652	3.60301	3.51837	3.57575	3.2088	3.60942	3.52032	3.58889	3.58528	3.61081	3.60757	3.59306	3.26125	3.47525	3.70518	3.50295	3.60435	3.53036	3.61668	3.30264	3.69458	3.44372	3.36929	3.66219	3.44674	3.39913	3.65325	3.51378	3.51833	3.50981	3.31947	3.49004	3.60693	3.49896	3.68547	3.56163	3.54624	3.57905	3.53577	3.34717	3.51434	3.32855	3.46046	3.64355	3.69335	3.5233	3.61964	3.58567	3.57028	3.62797	3.57205	3.55703	3.63502	3.27761	3.51162	3.50848	3.73323	3.31019	3.39251	3.09167	3.57808	3.42689	3.49798	3.4895	3.45203	3.53114	3.5944	3.48832	3.37864	3.5535	3.42504	3.53346	3.57956	3.37385	3.58983	3.68072	3.39084	3.58188	3.61258	3.47916	3.64666	3.37483	3.5995	3.19218	3.17744	3.60078	3.17818	2.94102	3.46337	3.03149	3.2867	3.61273	3.57094	3.24042	3.52229	3.69028	3.57944	3.4627	3.37978	3.60777	3.51437	3.40722	3.6209	3.56163	3.21953	3.54682	3.47405	3.60474	3.21263	3.54976	3.57303	3.57784	3.56077	3.63833	3.54625	3.52724	3.73632	3.69392	3.30972	3.56383	3.49261	3.61112	3.32718	3.56296	3.42184	3.57003	3.41704	3.22087	3.5376	3.56992	3.51971	3.26768	3.57197	3.62552	3.73807	3.62772	3.5888	3.54854	3.49634	3.50913	3.50948	3.24071	3.66611	3.56936	3.39678	3.50691	3.58155	3.60417	3.55751			3.53895
	478	50	3.5	(	0.44	)	2.55145	3.85254	3.70681																																		3.78312		3.50542				3.73054									3.79927					2.66652		3.85254					3.72827																					2.66558														3.66736				3.74718				3.51028			3.66502				2.57864		3.76507		2.55145		3.7849	3.69152	3.77772	3.62149		3.78061					3.79358				3.7859							3.6467																																									3.66229	2.69108																							2.67761			3.81908	3.84665	2.6721						3.79386								3.77532	2.57171						3.77952																																		3.67943														2.71265																3.61637	3.70114		3.42586	3.61982		3.66389	3.7428			3.7644											3.78183				3.69055										3.71248				3.72024					3.71784				3.77041		2.63043								3.83097
	479	23	2.96	(	0.26	)	2.4609	3.47828	2.89708					2.86451																	3.233														2.69636										2.89763																																			2.4609															2.82802								3.47828									2.6561																									2.78462				3.25455																													2.72428																																				2.89708																			3.43537																													2.90146													3.21906											2.80889														2.87099			3.32531		3.086	2.86688																			3.02036															2.73957			3.05918
	480	357	3.57	(	0.3	)	2.93551	5.17148	3.54271	0.365419		3.82744	3.20271	3.85742	4.25555	3.32116	3.33277	3.47321	3.70815	3.80442	3.36116	3.29569	3.54911	3.273	3.58041	3.42123	3.40547	3.54847	3.33823	3.61283	3.25742	3.50742	3.39753	3.41491	3.64993	4.01897	3.16881	3.51459	3.15052	3.26813	4.16181	3.44073	4.0332	3.66832	3.60026	3.52599	3.65198	3.41509	3.61627	3.48796	3.67953	3.23532	3.20346	3.24659	3.6394	3.48425	3.44175	3.19337	3.56237	3.36923	3.15198	2.93551	3.46949	3.361	3.42384	3.32232	3.14541	3.62752	3.67842	3.68598	3.78044	3.18873	3.49272	3.7096	4.22618	3.24849	3.73212	3.82872	3.46894	3.87292	3.4804	3.68651	3.52695	4.338	3.45836	3.20489	3.19989	3.64794	3.74844	3.82032	3.95747	3.6087	3.59632	3.14418	3.71817	3.94991	3.6156	3.41515	3.75018	3.56742	3.52489	3.65622	3.51939	3.41033	3.36172	3.13798	3.52816	3.86819	3.28339	3.18328	3.48763	3.53721	3.53445	3.57936	3.3591	3.38883	3.87091	3.49551	3.25019	3.47118	3.31853	3.40666	3.60062	3.55277	4.20348	3.47179	3.32178	3.77104	3.51739	3.58596	3.29347	3.63213	3.29978	4.19767	3.38866	3.64469	3.98863	3.90126	3.95096	3.60787	3.72801	3.40616	3.46558	3.56469	3.2402	3.17999	3.70432	3.20001	4.3111	4.00991	3.30524	3.5944	3.64058	3.64942	4.32506	3.54271	3.76175	3.85855	3.87537	3.79197	3.57244	3.5436	3.47386	3.99622	4.26449	3.11518	3.78827	4.02594	3.36762	4.02214	3.41121	3.8291	3.61449	3.74905	3.84174	4.11562	2.96942	3.34864	3.45144	3.87148	3.40003	3.86917	3.92291	4.35313	3.66395	3.39869	3.66462	3.34753	3.81996	3.39411	3.58901	3.18587	3.62098	3.41104	5.17148	3.57072	3.23475	3.2221	3.38524	3.41638	3.87864	3.31735	4.12414	3.63409	3.41333	3.40324	3.98195	3.20293	3.49563	3.71119	3.33552	3.76939	3.0849	3.46051	3.5279	4.12712	3.12132	3.7199	3.79065	3.86244	3.69576	3.46413	3.31697	3.53239	3.30886	3.66299	3.66285	3.7059	3.49408	3.80485	3.30008	3.637	3.73538	3.5827	3.63799	3.56106	3.36754	3.53456	3.30686	3.35058	3.2944	3.69573	3.78968	3.33414	3.68526	3.96882	3.3144	3.91037	3.45782	3.3516	3.79942	3.07226	4.2045	3.38718	3.78733	3.37634	3.4708	3.24089	3.69205	3.59239	3.06282	3.77639	3.50562	3.72289	3.63476	3.86912	3.21224	3.74226	3.44534	3.62178	3.16145	3.32536	3.48257	3.85494	3.76147	4.11177	3.79208	2.98	3.64966	3.75898	3.38602	3.74159	3.90704	3.6829	4.12313	3.97366	3.39684	4.1159	3.4729	3.32313	3.66939	3.6509	3.63686	3.75605	3.32542	3.25342	3.869	3.50117	3.54366	3.28267	3.58087	3.56702	3.70312	3.89441	3.3726	3.41766	3.69229	3.59007	3.44074	3.27399	3.67691	3.2936	3.46865	3.70488	3.44123	3.62583	3.45225	3.49436	3.15542	3.54597	3.81187	4.3891	3.20056	3.44541	3.3443	3.38448	3.13894	3.99918	3.45375	4.46073	3.43728	3.41203	3.38034	3.90796	3.61648	3.30518	3.53191	3.62014	4.30834	4.05126	3.39923	3.6108	3.64401	3.71802	3.87347	3.81008	3.8721	3.16714	3.33097	3.48835	3.06342	4.14905	3.4188	3.46062	3.52839	3.43944	3.19005	3.32338	3.39775	3.46015	3.56634	3.17489	3.18528	3.12123	3.58978	3.86236	3.28691			4.06307
	481	115	2.98	(	0.57	)	2.28556	4.16334	2.89154	0.476133			2.78455		3.20548	2.97818				3.38899								2.84548						2.45025	3.35793	3.97877				2.63043		2.40987		3.19562												3.10687			3.54469				3.04258		3.22801			2.36922		2.4133								4.05469	3.17696			3.71433				2.97405	3.96844	2.53148		2.41996			2.86153	3.50542							2.40483		2.28556	3.88801			3.5275	2.9619				2.30103			4.16334			3.32201							3.14395	2.90902		3.26411		2.50243	3.51322				3.20358	2.33846				3.22557		3.33325			3.38899		2.4216		2.6561						3.48287	4.1087	2.57171					4.11929				3.28421			2.33846						3.91687				3.88457	2.33041											2.39445	3.10483	2.35218			2.32428								2.53275				3.44747	2.89154	3.554	2.30963				3.01578					2.39445			2.35411			2.43136		3.50826	2.97826					2.46389		2.29226			3.19312	2.4133			2.69548						2.41996			2.4843		2.41996			2.80686	2.39445				2.93298	2.4216				3.74068		2.83187	3.01995		2.8537			4.0566	2.42651			3.77503	2.30103			2.48001			2.5808		2.88986					2.36736	2.48001		2.3075									2.63144	2.4014								3.3145					2.60959					4.11039		3.85358			2.53403		3.90271	3.90249				3.06371												3.55582	3.24204			2.50515		2.47129	2.3032		3.89796			3.84036		2.49831				2.50106
	482	26	2.75	(	0.38	)	2.33244	3.56867	2.71016	0.982732																			2.79027				2.41162			2.39967													2.51587																						2.33445												2.72835																					2.63448						2.45179											2.85612																																																	3.1284		3.56867			2.35984																																2.89982																																	2.42975														3.02816		2.33244																			3.04766		3.1176					2.89708					2.69197									2.33646																					2.37107																																2.92065		3.24353						2.4133					3.55315
	483	175	2.63	(	0.42	)	2.29667	4.44838	2.43297	0.414514		2.80541		2.87912					2.48144	2.42813											3.82099					2.94547	2.63548			2.34044		2.37291	2.49831	2.64345	3.61648	2.35793		2.33445	2.30103			2.4624	2.78104		2.89967		2.30963	2.3075		2.45627	2.77743		2.52504	2.40993			2.31175			2.34044			2.48144				2.34044		2.31175		2.34044	2.38561	2.29885				2.72428	3.37328	2.39794	2.89258	2.7364	3.08814			2.37658			2.30963		2.63849	2.37107		2.52375		3.70036						2.78888	2.38202	4.44838		3.01326	2.34094	2.32634	2.37475			2.85187	2.56229	2.41676		2.36361	2.3032					2.31584	2.48703	2.29667	2.33244									2.78604	2.48855	2.53148	2.44716	3.60917			2.40824	4.09499						2.6464	2.39445			2.88423	2.69712					2.3032		2.35603					3.19535	2.48424				2.33445	3.2927	2.40312			2.4183	2.29885			2.31175	2.4216			2.31597		2.53275					2.33041		2.95999			2.3032			2.31387	2.40993	2.47088	2.74507						3.19783		2.38739	2.44248		2.71265			2.32838				2.78604	2.31597	2.44248	2.40654			2.42975	4.19415			2.35793				2.98498			2.49831				2.77743		2.29885		2.38917		2.32426	2.90309	2.52634		2.4183	2.43297	2.36922			3.52035		2.4133		2.31175		2.36173	2.49831	2.38739	2.67761		2.62118		3.63568	2.97128	2.3927		2.39094					2.85854		3.46938	2.74429	2.38202	2.48059		2.3032			2.41497	2.31806		2.38739		2.35411	3.51614	3.1959		3.26264	2.64933		3.55242		2.74109	2.48996		2.37475	2.44716	2.40312								2.9652	2.38021	2.73957	2.42325	3.10772	3.13956		2.49136		2.36922				3.12775	2.68137	2.32838	2.42325	2.3784		3.26055			3.91233				2.36173	2.32015	2.39094	2.35411	2.3032	2.4624	2.4014	2.38739			2.78958	2.36922	2.64933			2.34044	2.34635	2.33244
	484	356	3.29	(	0.15	)	2.59439	3.71114	3.3029	0.367371		3.42119	3.44818	3.40801	3.53851	3.23065	3.10154	3.28549	3.57424	3.42704	3.47034	3.23109	3.37293	3.44791	3.28101	3.41815	3.39028	3.47835	3.50751	3.4125	3.4233	3.38463	3.35363	3.478	3.28137	3.49255	3.46028	3.33386	3.14211	3.35887	3.22348	3.47954	3.44678	3.71114	3.19934	3.46663	3.55544	3.43719	3.29863	3.33706	3.15257	3.24722	3.15574	3.42521	3.34141	3.26149	3.23724	3.09534	3.27925	3.35436	3.0812	3.13033	3.47978	3.12639	3.15856	3.35157	3.34798	3.15963	3.36106	3.00493	3.12053	3.37871	3.35296	3.41939	3.48255	3.42889	3.4132	3.34357	3.42008	3.34731	3.43028	3.3842	3.24869	3.31286	3.40343	3.39559	3.55512	3.31424	3.51841	3.55148	3.42416	3.36037	3.24405	3.2689	3.29773	3.30674	3.37909	3.46915	3.4725	3.12903	3.34157	3.36083	3.3785	3.52938	3.27264	3.35379	3.28224	3.55931	3.23134	3.16869	3.50978	3.11646	3.20136	3.02702	3.35742	3.3367	3.44264	3.11708	3.37802	3.16276	3.24668	2.9821	3.43451	3.18607	3.56748	2.92929	3.41397	3.30651	3.08224	3.2024	3.2626	3.14597	3.09976	3.4925	3.25083	3.04484	3.1441	3.52995	3.43848	3.13673	3.02643	3.26357	3.17598	3.28811	3.41144	3.14365	3.0851	3.34463	3.33314	3.32053	3.46499	3.17587	3.42741	3.33193	3.40176	3.38348	3.43895	3.33047	3.29616	3.3421	3.50569	3.4275	3.27398	3.25298	3.2757	3.35239	3.37496	3.27826	3.25515	3.42521	3.26937	3.31035	3.30218	3.41056	3.35148	3.2379	3.20817	3.27124	3.30041	3.40915	3.26969	3.15647	3.2123	3.29157	3.42322	3.16495	3.52484	2.59439	3.45545	3.10692	3.0227	3.10161	3.22769	3.11539		3.46099	3.30992	3.5533	3.33048	3.07954	3.51121	3.22721	3.39933	3.38355	3.39565	3.44943	3.28792	3.15149	3.39849	3.25853	3.23364	3.52605	3.25823	3.33884	3.3129	2.99122	3.12272	3.30626	3.41523	3.50649	3.06123	3.31629	3.21638	3.15283	3.16664	3.12099	3.14599	3.48674	3.28965	3.31072	3.3299	3.27959	3.30414	3.33476	3.45095	3.21688	3.40341	3.15605	3.20614	3.0979	3.14871	3.45328	3.22719	3.23042	3.41809	3.07747	3.25713	3.23249	3.10763	3.28779	3.42661	3.18003	3.19989	3.35252	3.22036	3.37396	3.2701	3.10588	3.35288	3.21516	3.16198	3.28022	3.33778	3.41751	3.26845	3.25613	3.26492	3.41949	3.19606	3.47861	3.39215	3.22746	3.39746	3.27753	3.28662	3.21986	3.32135	3.22298	3.41392	3.1981	3.37226	3.37261	3.28601	3.33518	3.30123	3.39562	3.25442	3.44357	3.30363	3.2938	3.3483	3.17952	3.36855	3.33019	3.27635	3.49049	3.51957	2.95498	3.37633	2.79692	3.35693	3.02615	2.85069	3.06956	3.25116	2.92737	3.15987	2.92395	3.08759	3.27707	3.22544	3.04164	3.14883	3.42164	3.34529	2.81291	2.8944	2.88828	3.15025	3.01996	2.94434	3.27225	2.88828	3.55298	3.08037	3.45901	3.04159	3.28977	3.40807	3.16376	3.33829	3.49483	3.1843	3.18996	3.19673	3.34516	3.18008	3.39259	3.36754	3.24721	3.14564	3.20554	3.39514	3.33404	3.2114	2.99452	3.31625	3.50181	3.36687	3.03955	3.40011	3.07224	3.38184	3.3634	3.39915	3.3518	3.20568	3.47073	3.29179	3.32245	2.96043	3.2314	3.2231	3.28262	3.35984	3.2609	3.36211			3.30899
	485	357	3.45	(	0.14	)	2.63448	3.88353	3.46864	0.400985		3.59196	3.5558	3.56369	3.66552	3.41198	3.25226	3.40649	3.75514	3.58136	3.5516	3.30713	3.51631	3.61802	3.4529	3.54821	3.49092	3.60145	3.64283	3.53292	3.54799	3.52648	3.53166	3.60484	3.48009	3.59089	3.61246	3.48478	3.3358	3.4916	3.51394	3.67202	3.61028	3.88353	3.34394	3.6371	3.67435	3.56008	3.3881	3.43697	3.29686	3.36039	3.42246	3.55207	3.48782	3.45779	3.48141	3.40938	3.44761	3.58702	3.1879	3.26221	3.65275	3.3364	3.302	3.4933	3.49118	3.35253	3.46679	3.28122	3.31885	3.56109	3.50287	3.52358	3.66889	3.55773	3.55684	3.47598	3.58929	3.60704	3.57722	3.5172	3.43945	3.47811	3.51408	3.52964	3.69729	3.39084	3.70264	3.67705	3.53877	3.44202	3.38853	3.39924	3.49359	3.46052	3.54608	3.62878	3.57623	3.44391	3.46742	3.49531	3.4877	3.62378	3.45036	3.5166	3.57237	3.72835	3.39055	3.49702	3.61489	3.52066	3.29733	3.38658	3.49783	3.50168	3.60572	3.23493	3.5167	3.28829	3.49692	3.25261	3.59891	3.43148	3.73849	3.16545	3.22748	3.50932	3.24404	3.41802	3.44782	3.33522	3.46756	3.64388	3.40672	3.19934	3.27428	3.62967	3.58531	3.35855	3.16953	3.42523	3.3772	3.41831	3.55321	3.31733	3.28435	3.47656	3.4636	3.4805	3.6325	3.39005	3.55769	3.49341	3.50721	3.54384	3.54531	3.49091	3.53869	3.50403	3.23331	3.53971	3.50739	3.36905	3.4215	3.5172	3.52521	3.45673	3.40622	3.59359	3.45645	3.42694	3.4852	3.53319	3.53672	3.33402	3.47159	3.41831	3.50477	3.47421	3.42293	3.35541	3.35481	3.45957	3.50007	2.97343	3.72634	2.93702	3.43685	3.27939	3.21157	3.35627	3.42209	3.32134	2.63448	3.57239	3.47516	3.69813	3.49559	2.9823	3.66181	3.41986	3.40395	3.55615	3.53438	3.60981	3.46989	3.2977	3.55811	3.44907	3.40474	3.71485	3.35612	3.51183	3.46559	3.2612	3.40015	3.46018	3.58562	3.68542	3.24654	3.45956	3.34185	3.34847	3.38566	3.385	3.29225	3.61033	3.48936	3.51205	3.48813	3.40319	3.45219	3.53814	3.59291	3.3742	3.5109	3.41421	3.3976	3.24853	3.28984	3.58556	3.41572	3.37485	3.5577	3.31652	3.45485	3.39227	3.23472	3.44587	3.56543	3.25089	3.35603	3.55697	3.3785	3.53941	3.4385	3.30229	3.5355	3.35985	3.27649	3.49783	3.4626	3.54872	3.44168	3.39641	3.52128	3.56897	3.32909	3.7219	3.52945	3.41173	3.5153	3.41695	3.46864	3.34632	3.51023	3.39445	3.55861	3.38391	3.49702	3.51173	3.38286	3.46216	3.44977	3.51543	3.41981	3.4926	3.48869	3.43031	3.57221	3.37191	3.5012	3.4827	3.43075	3.67342	3.6326	3.38387	3.4887	3.04036	3.50778	3.22731	3.17364	3.31088	3.41085	2.98534	3.3666	3.20337	3.37931	3.61646	3.50009	3.30856	3.35497	3.54427	3.51158	3.27231	3.27104	3.28367	3.31089	3.21597	3.34869	3.39024	3.16502	3.69756	3.36692	3.57137	3.29408	3.39739	3.34786	3.54357	3.44252	3.60494	3.35646	3.42079	3.3753	3.51146	3.44111	3.57295	3.52148	3.44705	3.30433	3.33967	3.51431	3.473	3.32543	3.37864	3.48804	3.66547	3.52434	3.31578	3.5502	3.24111	3.5807	3.54693	3.55431	3.49263	3.40096	3.60439	3.45892	3.49835	3.38005	3.39959	3.41076	3.51812	3.57861	3.41913	3.44963			3.52114
	486	41	2.7	(	0.42	)	2.3032	3.91025	2.65128	0.126714					2.37658																2.83378			2.65801						2.32838			2.31175	2.39094																										2.68395	2.72673																								2.7332		2.87157		2.3032					2.88649						2.35411				3.7428		2.33244				2.59329	2.84073			2.7839																												3.91025									2.65128						2.71684																		2.45637									2.3075				2.38021																				3.1921		3.41414										2.49136			2.7348			2.83059																												2.32015				2.38382		2.32634										2.53529											3.26471			2.85126																														2.32428																			2.63849							2.3483		2.68034			2.35411						3.72925
	487	357	3.69	(	0.46	)	2.45508	4.8284	3.68681	0.289369		3.97337	3.10452	3.91246	4.21067	3.61584	3.90081	4.19947	4.23557	3.74631	3.52008	3.14577	3.63382	3.58193	4.46971	4.12237	3.47123	3.33872	3.23122	3.49029	3.53418	4.08681	3.64971	3.25865	4.14234	3.92	2.96678	3.60933	4.44458	3.8682	4.01089	4.71583	3.02917	4.61061	3.7446	3.01324	4.09941	2.99516	3.60991	3.28239	3.9937	3.87267	3.68681	3.76958	3.93416	3.61199	3.6976	3.99528	3.18444	3.89257	3.59566	3.50515	3.53957	3.98902	3.87568	3.13349	4.1513	2.9042	3.50676	3.81009	3.34577	3.50276	3.6998	3.16863	3.38808	3.60023	4.30088	3.62995	2.45508	3.1875	3.52702	3.52844	4.06823	4.07792	3.69397	3.21098	4.46229	2.96156	3.56419	3.09954	3.13088	3.96605	4.0144	4.57253	3.08793	3.655	3.7154	3.17993	3.15403	3.61999	4.15202	4.67129	3.70968	4.54424	4.03287	3.55301	4.29138	3.8366	3.78877	3.16682	2.95516	4.03465	3.60397	3.88638	4.38878	3.31085	4.13359	4.00202	3.61059	3.85749	3.84877	3.7432	4.24508	3.72662	3.85431	3.54083	2.59922	3.53944	4.02595	4.50244	3.63752	3.9976	3.07521	3.84553	3.46495	3.84557	4.2193	4.3114	3.66535	3.67189	4.20552	4.06013	4.02898	4.06195	3.59279	4.36874	3.55348	3.87778	3.47528	4.08082	3.81874	3.39119	3.31635	3.88231	3.55206	3.31548	3.51581	3.70245	3.77982	3.60268	3.36983	3.81099	4.08479	2.96102	3.70766	3.58905	2.60682	3.92142	3.22618	3.16997	4.07795	3.40066	3.48228	3.11971	3.6567	3.94694	4.47407	3.89878	3.92915	3.60219	3.93299	4.00948	3.76521	3.88898	4.55554	4.07965	4.18845	3.08991	2.73079	2.83722	3.54683	4.1987	3.99033	3.41481	4.48566	4.14339	3.77245	3.6429	4.33291	4.00969	3.15987	3.77923	4.30243	4.6384	3.19047	4.24782	3.27367	3.79115	4.32664	4.62035	3.89842	3.43503	4.00596	4.48986	3.81725	3.75738	3.77086	3.69682	3.8598	2.84773	3.57255	4.8284	3.61961	3.87435	3.48849	4.50544	4.50006	3.7658	3.22771	3.66157	3.52558	3.92742	4.73167	3.13992	2.95971	4.54954	3.35228	4.16907	4.37335	3.48706	3.47747	4.26639	3.97411	4.10236	3.95986	4.23526	3.8302	4.29237	3.19818	3.06047	3.86381	3.40903	3.37048	4.06602	3.97041	3.34716	4.21689	3.72792	4.02549	4.01064	4.02233	3.24293	4.32233	3.91457	3.5617	3.89822	3.61448	3.82339	3.51693	3.49617	3.05937	3.46113	4.03223	3.52707	4.03664	4.4592	3.98749	3.99691	3.99465	3.47358	3.24659	3.44391	3.14171	3.1466	2.74907	2.62461	3.59069	3.05996	3.2235	3.60493	3.49361	3.43359	3.49493	3.35828	4.32028	3.70452	3.54237	3.7815	2.88336	4.18452	3.69828	3.62958	3.46461	4.00003	3.42627	3.62292	4.06853	3.74726	4.09536	2.97146	3.73148	3.19218	3.47838	3.4375	3.37571	4.73338	4.3105	4.54017	4.55043	3.651	3.37671	3.8949	3.64566	3.45461	3.7319	3.53532	2.85843	3.71194	3.68419	2.93146	3.50805	3.52997	3.66544	3.48049	3.35774	2.64216	2.85187	2.72243	2.80117	3.05411	3.58704	4.06489	2.99602	3.3562	2.97712	3.39684	3.46472	3.25783	3.80494	3.86808	4.11399	3.93289	4.03262	3.07283	3.4835	2.84265	3.46076	3.38247	4.07477	2.92068	3.64715	3.24782	3.76228	4.09205	3.95312	3.77556	2.93399			3.29994
	488	312	2.69	(	0.29	)	2.21484	4.30044	2.59105	0.463996		2.43136	2.52575	2.76933	2.48287	2.6714		2.48085	2.56585		2.4216		2.78533	2.92221		2.59879	2.38382	2.4216	2.65095	2.40824		2.53656	2.53529	2.29885	2.70243	2.90259	2.55509	2.55267	2.77305	3.25696	2.87448	2.50786	2.47422	3.12678		2.53782	2.3483	2.49831	2.6149	2.87232	2.45637	2.47712	2.43616	2.46389		2.45788	2.52557	2.50879	2.3075	2.94988	2.52763		2.41162	2.7438	3.5904	4.30044	2.60097	2.36736	2.35411	2.81586	2.57171	2.67852	2.52244	2.43457	2.60711	2.79309	2.80179	3.3694	2.45788	3.43329	2.47712	2.4624	2.90634	2.50515	2.549	2.41996	3.29951	2.60853	2.88352	2.44871	2.45025	2.44091	2.54355	2.83325	2.46389	2.38739	2.6149	2.65906	2.65672	2.31175	2.69108	2.49136	2.68305	2.96242	2.63548	2.47567	3.17056	2.85431	2.61066			2.49969	2.21484	2.70725	3.33183	2.42488	2.57556	2.77379	2.54137	2.64048	2.9825	3.34459	3.02612	2.65002	2.49272	3.55473		2.77159	2.7332	2.97806	2.67767	2.41996	2.46982		2.32634	2.57473	2.70157	2.33244		3.06221			2.5869	2.65418	2.47857	2.57723	2.44716		2.82347		2.53782	2.54385	2.54532	2.94002	3.13481	2.87998	2.61172		2.45637	2.57095	2.87679	3.40037	2.89432	2.57634	2.5563	2.56847	2.45484	2.63144	2.50651	2.89487	2.56005	2.46835	2.38202		3.32284	2.4843	3.09096	2.40824	3.18949	2.60423	2.60314	2.54034	3.10992	2.94645	2.80448	2.59329	3.16909		2.50575	2.2878	2.94052	2.88024	2.81889	2.54283	2.49969	2.74314	3.0406	3.05843	2.68607	2.95328	2.43136	2.65225	2.48996	3.07078	2.53148	2.46596		2.92737	2.89055	2.68124	2.68567	2.63246	2.36549	2.5611	2.47129	2.5666	2.35984	2.67486	2.38021	2.50106	2.7596	2.5726	2.52969	2.51188	2.6111	2.90687	2.5964	2.5832	2.4456	3.11984	2.52578	2.4409	2.82751	2.49136		4.21123		2.53881	3.20124	2.48996	2.40993	2.46982	2.62737	2.53782		2.54777		2.55624	2.42325	2.71744	2.6149	2.51699	2.41497	2.57864	2.90956	2.91381	2.58883	2.55145		2.57403		2.59988	2.59326	2.62392	3.06483	2.58771	2.64345	3.04637	2.3927	2.549	2.41162	2.44716	3.0461	2.5611	3.39129	2.71517	2.57634		3.2188	3.00303	2.65225	2.63044	3.15836	2.57446	2.4216	2.68395	2.52244	2.44682		2.84324	2.5682	2.54277	2.8848	2.84198	2.55751	3.1186	2.98767	2.47712		2.5977	2.62634		2.48855	2.6149		2.50853	3.05461			2.50379	2.47567	2.56205	2.70757	3.00945	2.57287	2.93197	2.74115	2.84819	3.07591		2.549	2.58206		2.98439	2.49136	3.27531		2.38726		2.5172	3.1959	3.36248	3.02531	2.61595		2.48714	2.80315	2.99034	2.64345	2.94349	2.5832	2.60618	2.58771	2.53966	2.52892		2.55267	2.61805	2.58825	2.85914	2.50467	2.97128		2.83919	2.49693	2.7348		2.49831	2.86629			2.55199	3.13747		3.03822	2.49554	2.45025			2.59879
	489	228	3.32	(	0.49	)	2.25768	4.03161	3.51754	0.486936			2.88309		3.61868	2.36549	2.9987	3.81003		2.72346	2.26482	2.94866	2.58883	2.39794	3.74989	2.96942	2.38561				3.82892	3.68377	3.08351		3.65499	3.85193		2.60746	3.72349	3.57066	3.46344	3.93323		3.67669			3.65263	2.40993		2.34044		3.44138	2.57634	2.29226		2.42651	2.80618		2.37107		3.47593	3.42177		3.78326					2.36736		2.98767					3.56098	3.1124	3.62716			3.76358	3.70689	3.70766	3.23428	3.04687		3.7617	3.2982	3.51539			3.31178	3.656	3.79569	2.80889	2.7356	3.7919				3.7113	2.88954	3.5382	3.70381	3.78993	3.62552	3.83935	3.84991		3.33304	3.06296	3.25382		3.03181	3.82663		2.77887	3.71725			2.36173			2.3075	3.11332					3.68556					2.44716		3.7195	3.34044	2.45484		3.81191	3.67873				3.83569		3.66727	2.4456			2.47712	2.7348	3.70706	3.80726	3.50866	3.18724		3.75921		2.45637	3.82445	3.87186	2.57403	3.79407	3.73727		3.39396	2.67394				3.71416	2.75358	3.86136	3.68386	3.94453	2.66745	3.78075	3.64355	3.5197	3.73544	3.3749	3.58636	3.53656	3.65196	3.4304			2.73878	3.24554	3.99202	3.42943	3.49513	3.48116	3.57076	3.53403	3.52569	3.73687	3.43682	2.49415	3.53503	3.51455	4.03161		3.68904		3.26751	3.63719	3.74726		2.46982	3.66817	3.66549			2.59879	2.81954	3.76253	3	2.59218	3.85854						3.19543	3.67578				3.79232			3.65418	3.708		3.6114	3.70944	3.0163	3.63306		3.57264	3.46938	3.71357	3.46404	3.87192	3.16524			3.04485	2.37107	3.5358				3.06408		3.60574	3.60853	3.5382	3.2014				2.50786		2.25768	2.83822	2.4216			2.49136	3.61606	3.72156	3.87046	3.68115	3.70569	2.84634	2.76938		3.0091	2.80346			3.83423			3.49872	2.72916				3.71595	3.28892			2.80879	3.53447	3.67052			3.63033		3.70927	3.41847	3.7391			3.65447		3.40892	3.7696	3.67961	3.55485	3.5317	3.65002	3.97865	3.37946		3.37548		3.57461	3.7237	3.75557		3.23603	3.086		3.98856	3.35342	3.74889			2.55871			2.8014	2.74819				2.66276		2.70243	2.71353	3.5417	3.69644		3.69801	2.76268		2.71349	3.62624	3.03181		3.79567	3.6747		2.8537	2.92324	3.45978	3.94448		2.99913
	490	215	3.67	(	0.42	)	2.28556	4.33266	3.76089	0.441487		3.51388	3.11327	3.64552	3.84223		3.19285	4.03862	3.65167			3.68088			4.00966	3.27967				2.99344	4.08668	3.9424	4.09795		3.91549	4.14255			3.95826	3.80161	3.76089	4.19424	2.63649	3.911			3.91025			2.79029		3.67605					3.02531		2.66558		3.73868	3.67025		4.06461							3.19618					3.74827	3.58058	3.89498			4.03523	3.96137	3.60163	3.33012	4.00698		3.99333	3.45743	3.81871			3.57159	3.92267	4.06365		3.25768	4.09712	2.87737			3.97387	3.51375	3.71642	3.9221	4.04017	3.85303	4.11089	4.09667		3.63719	3.02548	3.53314	4.18662	3.29092	4.10063	2.63043	3.11461	3.96398					3.95468		3.81816			2.70842		3.94424				3.21624			4.00095	3.55823	2.79309		4.07033	3.93864				4.14765		3.92578			2.98137			3.98059	4.05884	3.45357	3.3707		4.00655			4.08282	4.1357		4.06588	3.99038		3.66798			3.40637		3.96755		4.15579	3.9002	4.22339		4.03941	3.87483	3.73344	3.99991	3.67577	3.75366	3.7402	3.91603	3.61109		2.76716		3.47092	4.2861	3.63639	3.65906	3.68922	3.8057	3.74842	3.14621	3.98601	3.68772		3.73666	3.7091	4.33266		3.96638	3.7336	4.09332	3.85715	4.00381			3.91655	3.89276				2.8169	4.04805	2.3483		4.15476					4.02946	3.99568	3.94364		3.23376	3.0141	4.05983		3.7383	3.88235	3.95636		3.832	3.97104	3.35196	3.88474		3.63961	3.71559	3.95381	3.71248	3.97604	3.44358		3.36773	3.85199		3.75136	3.46702			3.43425		3.91696	3.867	3.75549	3.40088		2.74115	3.60831	2.91116			2.28556	2.8202		3.93008		3.86255	3.94027	4.12616	3.94072	3.5757	3.01242			3.48926				4.08838	3.10653		3.71206			3.19424		3.95581	3.18308			2.84466	3.73968	3.88292			3.87367		3.93867	3.59472	3.96675			3.4781		3.61225	3.99808	3.31145	3.75944	3.76289	3.83601	4.26552	3.63		3.57101		3.80455	3.97211	3.39926		3.37365	3.17955		4.30458	4.21349	4.00178		3.25959											2.57634		3.23019	3.9431		3.95655	3.07555			3.89492	3.31973		4.04747	3.91738		3.31112	3.30685	3.6813	4.27681	3.3587	3.21564
	491	271	3.45	(	0.59	)	2.04922	4.42302	3.49736	0.502804		3.42002	3.18667	3.50947	3.36561		3.06296	3.84899	3.14551	2.77451		3.85175	2.19866		4.07052	3.09934				2.72673	3.89019	4.0089	4.3375		4.0311	3.68145	2.40824	2.89376	4.08224	3.82504	3.84417	4.33467	2.73239	3.52362	3.17493		3.46468	2.56467		2.19033		3.81631	2.79478	2.2878	2.96894	2.04922	2.82217		2.70157		3.90128	3.82426	2.51466	4.26487					2.18184		2.94213			3.08636		3.77663	3.49736	3.9618	2.19312	3.19201	4.09318	3.37475	3.77678	3.6538	4.22013	3.02979	3.98444	3.35295	3.85102	3.05308		3.48564	3.93807	4.14252		3.27207	4.09314			2.2833	3.37295	3.28914	3.33611	3.92639	3.88617	4.07617	4.16059	4.06322		3.16399	3.04961	3.44264	3.76388	3.04727	4.17436		2.90687	4.04285			2.48714			2.5611	3.87408					4.06465				3.18441	2.22789		4.16203	3.56467	2.43457		4.23234	4.09023	2.74974	3.5978	2.78319	4.3328	2.99078	4.11002	2.18469		3.241	2.74586	3.38346	4.00095	4.10998	3.17024	3.13322	2.76015	4.06778		2.67216	4.11836	3.95444	2.80482	4.26762	4.16711		3.69323			3.39076		4.14395	2.83506	3.95689	4.09493	4.30895		4.07365	3.59064	3.66502	4.1433	3.63914	3.44143	3.77437	3.9248	3.18593		2.85612	2.52094	3.44759	4.10223	3.67348	3.41086	3.71441	3.90169	3.78583	3.28615	4.10601	3.62701	2.80414	3.77189	3.60477	4.3377		4.04536	3.76775	4.1442	3.1509	3.29133			4.06285	3.99449		2.92634		2.86359	3.3909	3.05423	2.44863	4.24905				2.45484		3.84317	3.98958	2.55509		2.49969	4.15688	3.00432	4.24316	3.97987	4.06092	2.36922	3.94498	4.1797	3.38579	3.59684		3.94738	3.8253	4.12506	3.92614	4.42302	3.3249			3.40631	2.52662	3.83429	2.65418	3.11494	2.92737	3.5402		3.87784	4.09082	3.29225	3.38863	3.74398			2.54283			2.94052	2.69897		3.49052	2.64595	3.86599	4.13884	3.92264	4.13456	3.48477	2.66691	2.92221	2.81358	3.24035	2.60802		2.54531	4.31698	3.08991	2.52763	3.72387	2.84942		3.0306		4.09031	3.5934			2.96941	3.89622	3.51722	3.16732	2.68305	3.91682	3.35102	3.33542	3.54373	3.58734		2.73259	3.93389		3.26928	4.08099	4.0333	3.79351	3.91769	3.91339	4.4013	3.66567		3.58081	2.85794	3.32762	3.33478	4.04657	3.08672	3.26687	3.05269		4.36508	4.21013	3.96426		2.96047	3.26102	2.56229		2.68395	2.77012		4.16086		2.92686	4.18701	2.62941	2.83389	3.90918	4.04423		3.41622	2.37474		3.38048	4.0117	3.1245		4.20801	4.08833		3.01536	2.90091	3.70956	4.26302		2.76343
	492	59	2.99	(	0.28	)	2.39445	3.58906	2.98272	0.678229		3.45454		2.61909					3.27715												3.46923					3.24155								3.03862	2.66464								3.25237		3.00775								2.91275																			2.51983					2.94399	3.58906		3.29115		3.16256											2.97174		2.70586								2.96237								3.01578																						2.67761		2.94988		2.549				3.16316				2.83506						3.06446													3.26623	2.87332					3.45606												2.53275		2.87216						2.89209	3.06707															3.21958					2.65706							2.8739							3.25042							3.18611							3.34124							3.13735	3.28398							2.57634									2.53529				2.98272									2.79657		3.38346			2.943											2.39445			2.92891		3.09482	2.70415		2.67825				2.95182									3.19673		3.02979		2.78462	2.79588								3.43569						3.09691			2.99695
	493	209	3.59	(	0.49	)	2.25527	4.32478	3.72868	0.529282			3.07809		3.82646		3.10037	4.03826		3.05423		3.63002			3.98363	3.20358	2.72181				4.04195	3.92059	4.08625		3.90171	4.13723		2.87679	3.90685	3.716	3.72771	4.17528		3.858			3.40844	2.33244				3.6248	2.7332			2.25527	3.00518		2.30535		3.70172	3.61479		4.07838							3.1685					3.65744	3.32055	3.87777			4.0289	3.94186	3.92788	3.40028	3.99612	2.74586	3.94665	3.3865	3.76958			3.50534	3.90655	4.01998		3.03342	4.08019				3.93661	3.43233	3.64008	3.86499	4.01149	3.81084	4.08572	4.0032		3.56538	3.25285	3.44451		3.2266	4.0487		3.01953	3.92335						2.39094	3.76649					3.93777				2.84634	2.36361		3.98087	3.5437	2.74663		4.06837	3.93324				4.16289		3.94002				2.66652	2.94151	3.95885	4.02078	3.67988	3.26364	2.79449	3.96717		2.3784	4.04501	4.12516	2.79309	4.04112	3.94211		3.62864			3.1176		3.94131		4.10466	3.88127	4.1891		4.02387	3.78689	3.66596	3.95284	3.60459	3.32143	3.67779	3.87835	3.47929				3.45223	4.23905	3.53441	3.58973	3.62747	3.76456	3.67006	3.63609	3.95478	3.56073	2.77525	3.69276	3.62685	4.32478		3.92962		3.43099	3.79817	3.93485			3.91496	3.86052					4.02436	3.1682	2.60423	4.11717						3.95578	3.92645				4.02494			3.86136	3.94709		3.82458	3.97552	3.89459	3.86753		3.74671	3.67651	3.92722	3.65896	4.16023	3.26623			3.07035	2.69108	3.72868				3.31281		3.73873	3.84205	3.26065	3.29754				2.51983			3.031				2.71181	3.81491	3.90607	4.11488	3.94156	3.91934	2.97955			3.38792	2.92891			4.08572			3.5858	2.99034				3.92605	3.49554			2.92376	3.71908	3.3902			3.87274		3.91126	3.52853	3.94959			3.80584		3.24274	3.98354	3.94424	3.702	3.71381	3.79955	4.2488	3.60284		3.46967		3.72387	3.93737	3.97676		3.31091	2.89376		4.27251	4.19989	3.91687			2.5611			2.79518					2.47567				3.74726	3.90282		3.91624	2.66276			3.85546	3.19618	2.71265	4.05557	3.90449		3.14891	2.96559	3.65166	4.26453		2.75664
	494	204	3.59	(	0.49	)	2.26245	4.3234	3.733	0.503204			3.07188		3.8173		3.10653	4.00268		3.10992		3.63849			3.98182	3.17435					4.04505	3.91477	4.06959		3.88827	4.12499		2.78319	3.89077	3.72665	3.7103	4.1805		3.87846			3.88981	2.32222				3.60043	2.38739				2.935		2.26245		3.68765	3.59934		4.07214							3.14953					3.65944	3.32909	3.89282		2.91275	4.02506	3.93626	3.91466	3.47966	3.9882	2.77232	3.93618	3.38757	3.76971			3.50154	3.89702	4.01521			4.08454				3.92804	3.40841	3.63448	3.87466	4.00668	3.81358	4.082	4.00087		3.52453	3.18977	3.42716	3.55072	3.13386	4.04931		3.02531	3.91593						2.27875	3.76797					3.93313			2.69897		2.3032		3.99114	3.49679	2.41996		4.07111	3.90777				4.14882		3.92639				2.72916	2.88024	3.95226	4.02107	3.66361	3.22943		3.96539		2.37658	4.0267	4.11544	2.40312	4.03302	3.92742		3.60946			3.08386		3.90918		4.12646	3.72545	4.19229		4.01523	3.78504	3.58894	3.91897	3.5873	3.44026	3.63799	3.86427	3.4101				3.41115	4.25602	3.51014	3.55931	3.57623	3.7345	3.62418	3.63205	3.96587	3.53272	2.38917	3.67513	3.56573	4.3234		3.93551		3.41198	3.77276	3.94086			3.89027	3.88321					4.01995	3.02366	2.92273	4.10168						3.95756	3.93232				4.0117			3.84967	3.94196		3.80202	3.96246	3.08693	3.85812		3.70986	3.65398	3.91492	3.6506	4.14681	3.2887			3.08945	2.63849	3.71282				3.31175		3.74153	3.83429	3.73046	3.29623			3.63779	2.45939			2.80346				2.3483	3.80393	3.88936	4.10752	3.92433	3.9312	2.98722			3.23855				4.08034			3.57101	2.9154				3.9141	3.4823			2.58433	3.66637	3.79851			3.87604		3.87058	3.54307	3.90515			3.7844		3.30797	3.95492	3.92412	3.67724	3.68766	3.76185	4.22338	3.58545		3.45408		3.74013	3.93171	3.97118		3.28914	2.81425		3.58504	4.20306	3.8853						3.04139					2.52892				3.73151	3.90287		3.91355			2.80277	3.85065	3.17725	2.70586	4.03399	3.87404			2.88649	3.61091	4.25744
	495	357	3.65	(	0.13	)	3.24569	4.05731	3.66256	0.378328		3.8004	3.70784	3.76592	3.85266	3.56461	3.40045	3.7598	3.90361	3.69092	3.7655	3.50764	3.62705	3.7891	3.63063	3.76557	3.66568	3.80002	3.76035	3.70135	3.79589	3.73331	3.75554	3.75608	3.74094	3.75311	3.74006	3.67941	3.58236	3.65426	3.76623	3.86082	3.70285	4.05731	3.47971	3.82105	3.88922	3.7635	3.51759	3.6268	3.481	3.56046	3.58598	3.69677	3.68266	3.52751	3.58019	3.60671	3.53776	3.73266	3.4732	3.56573	3.739	3.55502	3.54664	3.67634	3.72614	3.53803	3.64015	3.56309	3.48354	3.71583	3.66461	3.74318	3.77645	3.7634	3.78115	3.71037	3.71929	3.80106	3.81018	3.81051	3.7403	3.60657	3.78015	3.60623	3.96376	3.6779	3.91323	3.85879	3.73412	3.72592	3.60405	3.77986	3.6043	3.63988	3.79516	3.8034	3.73688	3.53744	3.76631	3.62071	3.70012	3.82876	3.70018	3.73867	3.80427	3.39688	3.55948	3.65161	3.79034	3.61253	3.74503	3.5485	3.78589	3.60459	3.70953	3.50592	3.70789	3.50734	3.49774	3.50277	3.80008	3.5562	3.8748	3.3783	3.34254	3.65278	3.36159	3.67107	3.54512	3.49638	3.54629	3.81184	3.54081	3.36568	3.58275	3.80868	3.77011	3.55205	3.44925	3.72989	3.59743	3.62137	3.68037	3.53208	3.50928	3.70027	3.54935	3.72178	3.76231	3.4967	3.73012	3.70085	3.75206	3.67244	3.76444	3.68897	3.7722	3.72556	3.66078	3.80046	3.76067	3.54452	3.72007	3.74209	3.71124	3.75795	3.53565	3.71923	3.56719	3.61635	3.53604	3.69168	3.76415	3.69674	3.76923	3.54087	3.66893	3.68386	3.54685	3.53749	3.60526	3.58338	3.79497	3.42067	3.88203	3.38792	3.54825	3.4377	3.39425	3.58567	3.5655	3.63937	3.37493	3.80538	3.70077	3.89321	3.77765	3.24569	3.76268	3.53985	3.48715	3.74003	3.72091	3.78186	3.66482	3.5058	3.72361	3.65227	3.55867	3.8596	3.60765	3.70557	3.60452	3.31505	3.50174	3.53047	3.83657	3.78406	3.36302	3.71236	3.57022	3.51669	3.57267	3.49304	3.55163	3.76997	3.6585	3.68923	3.65912	3.52022	3.65747	3.69387	3.78452	3.63082	3.71907	3.5514	3.55304	3.50687	3.5424	3.82649	3.65165	3.63892	3.76794	3.52736	3.68019	3.7278	3.39594	3.56545	3.75667	3.48189	3.49687	3.7276	3.65717	3.71878	3.64305	3.46689	3.69896	3.65679	3.51209	3.64759	3.63789	3.78726	3.62142	3.62864	3.61421	3.73549	3.43943	3.85675	3.66403	3.57059	3.71088	3.6793	3.64167	3.55915	3.7524	3.72534	3.84358	3.49533	3.70307	3.70365	3.65904	3.66869	3.61678	3.72106	3.71409	3.61268	3.63919	3.70462	3.64149	3.53136	3.69917	3.70678	3.75669	3.88432	3.81301	3.5268	3.69493	3.29166	3.68705	3.48224	3.43936	3.66256	3.62298	3.51584	3.57462	3.53647	3.5371	3.66241	3.62636	3.67517	3.60758	3.79964	3.75959	3.64816	3.49141	3.47674	3.57812	3.51459	3.43242	3.59619	3.35493	3.88004	3.54276	3.85166	3.72782	3.58444	3.48015	3.45225	3.6951	3.85467	3.53682	3.57409	3.57148	3.58721	3.65549	3.76678	3.69727	3.63319	3.4535	3.54883	3.70554	3.6997	3.63658	3.62178	3.66449	3.84665	3.76895	3.5834	3.77638	3.34654	3.70157	3.76646	3.80038	3.67484	3.45688	3.82302	3.66175	3.70716	3.47843	3.61933	3.60324	3.77254	3.76541	3.58816	3.65982			3.6695
	496	261	2.59	(	0.21	)	2.25042	3.89081	2.53782	0.421707		2.42876	2.58092	2.71403		2.50786		2.50515	2.76118	2.40988	2.54531		2.49693	2.53572		2.58931	2.549	2.71984	2.46687	2.4609	3.24551	2.57634	2.57171	2.60036	2.66839	2.69463	2.46835		2.57978	2.45025		2.51368	2.48996	2.93095	2.86213	2.45313		2.42342	2.43297	2.53148	2.46687	2.64444		2.50379	3.00217	2.42325	2.51382	2.43185	2.52911				2.51983			2.53275	2.43457	2.42975	2.47422	2.48996	2.42975	2.50277	2.5092	2.49144	2.6441		2.57634		2.35685		2.41497		2.45179	2.79379	2.63849	2.54777	2.47857	2.93902		2.72394	2.86747	2.4456			2.45025		2.8321	2.50651			2.37658		2.49276		2.85673	2.47712	2.64836	2.52892	2.42325	2.43616	2.57864		3.89081	2.48553		2.57634	2.51983		2.51055		2.29447	2.42975	2.59933	2.45637	2.35218	2.39445	2.53275			2.63749	2.44248	2.43933	2.57171	2.63649	2.54033	2.32222		2.41664	2.54033		2.87564		2.5966	2.71096		2.60853	3.20058		2.42651	2.76441	2.94918	2.5682	2.49554		2.31387		2.68034	2.55465	2.57519	2.60638	2.46982	2.75358	2.46538	2.41497	2.65445	2.60853	2.63649	2.58625	2.60423	2.70672	2.4843	2.4216	2.42325	2.43316		2.48287		2.48144		2.91855	2.53148	2.26717		2.72997	2.75128		2.5611		2.47677			2.549		2.26007		2.57296		2.52014			2.33041	2.51322			2.68704				2.77452		2.41996	2.6561	2.6981	2.6561		2.90363			2.69089	2.37291	2.38382	2.62221	2.4556		2.43457	2.51455	2.42975	2.69596	2.56348	2.52232	2.36922	2.31175		2.38573	3.10504								2.42488	2.46687	2.49059	2.4624	2.62531	2.40654		2.55871	2.46687	2.4216		2.47712	2.51851	2.52542	2.38751		2.33244	2.51851	2.68485	2.53782		3.17143	2.49692	2.56246	2.58883	2.42813	2.51851	2.82765	2.49831		2.69271	2.46333	2.72346		2.86842		2.97864	2.42651	2.65514	2.51983	2.91116	2.6299	2.47845	2.41497	2.50243	2.68699	2.30103	2.85612		2.45637	2.61135	2.5507		2.75587		2.4843	2.74194		2.64836	3.1807	2.67263	2.49276	3.76567	2.71433	2.59439	3.18384		2.53782	2.38202	2.45025	2.64345	2.82672	2.50243			2.63548	2.70672	2.4843			2.57287	2.93095		2.60206	2.99713	2.64345	2.64147		2.68485		2.62737	2.65031		2.60853	2.51301	2.6167	2.50406	2.40824	2.43297	2.63347	2.5092		2.9232	2.72512	2.68664		2.51455	2.40993		2.33445	2.37291	2.7855	2.78902	2.60853		2.69376				2.72099	2.79796	2.64048	2.69386	2.25042	2.52892			2.81291
	497	355	3.2	(	0.15	)	2.61278	3.63778	3.21281	0.373147		3.40182	3.30077	3.37341	3.4145	3.12837	2.97313	3.29315	3.47429	3.37902	3.36182	3.13481	3.1828	3.35691	3.14584	3.32837	3.24305	3.37176	3.37817	3.17456	3.39893	3.37052	3.35433	3.36964	3.34183	3.43959	3.29638	3.28182	3.11971	3.09447	3.20568	3.44872	3.23368	3.63778	3.04505	3.30625	3.46638	3.31517	3.09968	3.24629	3.13098	3.04697	3.1384	3.31145	3.23417	3.0498	3.22153	3.17771	3.0517	3.29118	3.06553	3.11327	3.36742	3.02572	3.05937	3.19196	3.31083	3.0595	3.25153	2.98802	3.02609	3.26665	3.19797	3.19442	3.3242	3.34111	3.36055	3.2829	3.33718	3.22578	3.3721	3.30256	3.27057	3.24507	3.30295	3.1588	3.52203	3.03568	3.50363	3.46498	3.33163	3.33882	3.06355	3.2858	3.03866	3.13564	3.38287	3.36453	3.25506	3.24748	3.29713	3.13421	3.28801	3.42711	3.24658	3.32991	3.23322	3.41647	2.9354	3.48001	3.36676	3.02254	3.21047	3.10057	3.32416	3.07324	3.3056	3.09391	3.2272	3.02381	3.08201	2.93101	3.39915	3.10882	3.46384	2.87462	3.25237	3.32601	3.00564	3.21088	2.99068	3.02836	2.9953	3.39296	3.07218	2.73593	3.05979	3.42865	3.28834	3.04374	2.96946	3.25067	3.0729	3.22218	3.21508	3.05265	3.05535	3.19913	3.12749	3.25502	3.37276	2.98999	3.25559	3.21281	3.31378	3.32688	3.32443	3.15608	3.2877	3.22877	3.35832	3.33358	3.27843	3.15298	3.27268	3.36096	3.18406	3.14526	3.204	3.28837	3.21907	3.14898	3.12502	3.10831	3.38917	3.20473	3.2887	3.14878	3.30627	3.38115	3.21159	2.93929	3.20267	3.18429	3.18078	2.9652	3.42552		3.28353	3.09795	2.94081	3.03251	3.14528	3.08637	2.85187	3.3999	3.2889	3.47659	3.2857	2.88389	3.40346	3.17099	3.1934	3.30039	3.20155	3.35212	3.16748	2.82738	3.29321	3.17768	3.103	3.3754	3.19991	3.28109	3.15962	2.79183	3.11726	3.06758	3.39313	3.41491	2.85631	3.25723	3.1037	3.01736	3.11516	3.11916	3.09303	3.39945	3.30883	3.18407	3.18268	3.1209	3.15587	3.31886	3.32174	3.12822	3.32504	3.08552	3.17489	2.98461	3.07036	3.38711	3.16948	3.23562	3.29948	3.02315	3.16704	3.26881	2.96861	3.12391	3.33605	3.00518	3.07203	3.22733	3.22072	3.26163	3.23082	2.93263	3.26162	3.21831	3.05861	3.20953	3.22041	3.39843	3.11862	3.17497	3.17038	3.38852	2.98226	3.43238	3.23012	3.09768	3.28343	3.17034	3.27935	3.05421	3.25028	3.18469	3.37416	3.0702	3.27522	3.1972	3.19947	3.22498	3.17833	3.1054	3.20054	3.2272	3.12937	3.23686	3.22741	3.0989	3.30775	3.25783	3.23763	3.41396	3.3841	3.0086	3.26991	2.85326	3.36741	3.1345	2.89633	3.25297	3.36212	2.84202	3.13177	3.07997	2.89232	3.38489	3.25879	3.0125	3.26807	3.33058	3.3329	2.61278	3.01847	3.00873	3.0958	2.88492	3.09132	3.09537	3.02531	3.44715	3.02059	3.38987	3.15355	2.906	3.13678		3.27948	3.45922	3.13673	3.09747	3.0607	3.26143	3.13032	3.29465	3.24694	3.1533	3.02414	3.14317	3.22659	3.15742	3.14736	3.2076	3.19031	3.39578	3.26238	2.99901	3.28847	2.83236	3.28149	3.31387	3.33513	3.21312	3.08115	3.35933	3.29341	3.27714	2.91365	3.07437	3.00281	3.30492	3.26018	3.066	3.15806			3.17898
	498	356	3.14	(	0.14	)	2.68578	3.6061	3.16129	0.370093		3.22689	3.26253	3.23095	3.30555	3.05844	2.8527	3.1765	3.38251	3.2342	3.24873	3.03224	3.15032	3.24724	3.07895	3.22157	3.19263	3.25224	3.2536	3.17788	3.21228	3.28213	3.22422	3.28891	3.32903	3.32218	3.18838	3.16314	3.11202	3.25212	3.26033	3.34789	3.27483	3.6061	3.0505	3.28998	3.34268	3.19	3.16761	3.12684	2.97851	3.01177	3.06596	3.25287	3.17761	2.99525	3.09368	3.0565	3.03336	3.24442	2.95324	2.97818	3.31164	3.01337	3.02872	3.11798	3.23734	3.03692	3.18042	2.76537	2.97921	3.26526	3.17759	3.19387	3.30595	3.30591	3.31549	3.24084	3.23593	3.02097	3.29752	3.24721	3.22323	3.20997	3.22297	3.14973	3.48702	3.0068	3.40286	3.38613	3.25089	3.22134	3.12815	3.22502	3.04446	3.12512	3.29649	3.2729	3.11612	3.10585	3.24388	3.22299	3.27602	3.2954	3.16008	3.24508	3.29973	3.35774	2.87145	3.45515	3.32487	3.07527	2.99062	2.96656	3.27425	3.09251	3.23268	2.95191	3.11975	2.95693	3.03669	2.88089	3.25196	3.04061	3.39336	2.79683	2.89034	3.28483	2.7913	3.03744	2.8957	2.93842	3.2465	3.26306	2.95291	2.83404	2.9878	3.35165	3.21644	3.0327	2.86266	3.14137	3.0486	3.04751	3.17792	2.96658	3.05304	3.16206	3.10114	3.13967	3.31037	2.94272	3.24622	3.24116	3.16466	3.25935	3.22528	3.12422	3.18957	3.16296	3.32838	3.32275	3.21128	3.16297	3.26834	3.25326	3.12121	3.23472	3.04384	3.17717	3.03876	3.0473	2.93735	3.02361	3.32714	3.1624	3.17782	2.94475	3.24912	3.17729	3.15718	3.00119	3.08963	3.17654	3.14248	2.92634	3.41513		3.26764	3.10175	3.0538	3.21201	3.13475	3.01131	2.92117	3.29581	3.22557	3.43582	3.17679	2.89432	3.34889	3.03835	3.16584	3.25534	3.22336	3.27752	3.16052	2.94961	3.24336	3.11257	3.04603	3.32498	3.11385	3.17413	3.14105	2.80034	3.00001	3.06556	3.30868	3.30563	2.89004	3.13362	3.07848	2.97312	3.06022	3.01815	3.00188	3.3163	3.25319	3.15855	3.19914	3.00226	3.06143	3.22723	3.29299	3.06208	3.22007	3.05326	3.06907	2.91063	2.9883	3.32761	3.07496	3.10941	3.20417	2.9707	3.08774	3.15536	2.89625	3.03629	3.23929	2.82096	2.95903	3.19458	3.0308	3.21607	3.1039	2.91603	3.1503	3.12066	3.00837	3.23156	3.08714	3.26559	3.04879	3.01591	3.05648	3.27284	2.91745	3.34855	3.2003	3.04246	3.23424	3.13134	3.25401	3.03274	3.2482	3.1383	3.31111	3.04535	3.18875	3.16844	3.21328	3.16622	3.07755	3.15835	3.1839	3.13703	3.11327	3.17347	3.16458	3.0154	3.21469	3.22813	3.18505	3.37369	3.31271	2.92142	3.20225	2.74117	3.22874	2.90565	2.68578	3.06105	3.21645	2.93272	3.05648	2.89981	2.97406	3.24993	3.21638	3.18449	3.15244	3.32811	3.26878	3.06483	2.98285	2.8772	3.09242	2.9594	3.1089	3.15192	2.91434	3.40571	2.95808	3.31086	3.22247	3.14018	2.97576	2.88649	3.21455	3.35891	3.01308	3.07372	3.03141	3.14905	3.18246	3.23091	3.19766	3.06461	2.99532	3.02719	3.20835	3.15122	3.01911	3.12508	3.14757	3.33691	3.22489	2.96563	3.26747	2.82172	3.24601	3.228	3.28893	3.12165	2.95663	3.33654	3.20854	3.19945	2.86165	3.11606	3.12642	3.24105	3.22087	3.05341	3.17114			3.13862
	499	169	3.69	(	0.36	)	2.32838	4.25152	3.81856	0.320225			2.8704		3.78661		3.0103	3.94047				3.5088			3.92438	2.72509					3.95525	3.93039	3.97336		3.85342	4.07482			3.82762	3.64404	3.43893	4.10599		3.87239			3.85956					3.55666									3.64793	3.57159		3.97165							2.49276					3.63306	3.33706	3.87955			4.01208	3.87448	3.83537	3.70441	3.92262		3.90584	3.35679	3.70201			3.71037	3.90596	3.98075			4.07335				3.9352	2.8704	3.53832	3.82406	3.94542	3.73488	4.04277	3.82249		3.10175		3.33183		2.32838	4.00286			3.88513							3.76745					3.90347							3.93384	3.45909			3.96914	3.84274				4.05607		3.84658						3.93747	4.00565	3.64865	2.62428		3.89204			3.97667	4.01089		3.9351	3.85083		3.24163					3.82614		4.15327	3.76827	4.086		3.9348	3.70191	3.4843	3.82937	3.14007	3.41797	3.63619	3.77808	3.14922				3.83232	4.1994	3.51759	3.52556	3.54741	3.64354	3.58149	3.50215	3.91446	3.49615		3.25863	3.48302	4.25152		3.8795		3.93636	3.67182	3.90832			3.83647	3.86976					3.96713	2.44404		4.0613						3.92407	3.87157				3.94729			3.824	3.89548		3.74515	3.878	3.79782	3.77173		3.6939	3.61331	3.83321	3.61109	4.04313	3.18977			3.75686		3.67943				3.04883		3.73215	3.74733	3.69046	3.07151												3.82737	3.81856	4.03084	3.75473	3.92562				2.80686				3.95928			3.51228					3.86836	3.45849				3.63168	3.7653			3.87396		3.7641	3.50051	3.80794			3.66857		3.41929	3.94699	3.91609	3.64414	3.39527	3.67514	4.12171	3.31913		3.20683		3.67201	3.84367	3.93288		3.29491			4.22735	4.17513	3.84111															3.70018	3.86788		3.86941				3.83512	2.62428		3.98096	3.81058			2.70329	3.24108	4.16973
	500	353	3.01	(	0.18	)	2.31806	3.52866	3.03074	0.44596		3.17946	3.16886	3.10199	3.27632	2.85531	2.58699	3.15396	3.27037	3.03037	3.16792	2.77743	2.96203	3.15618	3.06886	3.14732	3.074	3.25319	3.00843	2.90006	3.08252	3.17137	3.03768	3.06187	3.055	3.23041	3.28466	2.99511	2.97864	3.15806	3.03182	3.29824	3.40123	3.52866	2.8017	3.08998	3.29489	3.1455	2.74351	2.9237	2.9143	2.78063	2.81889	3.04071	3.01521	2.92375	3.00377	3.05269	3.02531	3.17273	2.73996	2.83315	3.10124	2.82705	2.88705	3.12805	3.06861	2.79134	3.16627	2.67669	3.03342	3.11293	3.04025	2.91213	3.10838	3.16076	3.11212	3.03396	3.20022	2.98981	3.23623	3.14325	3.03952	3.07435	2.94221	3.00764	3.34451	3.10278	3.25744	3.09836	3.13507	2.98291	2.91254	3.02259	3.15014	2.99805	3.04061	3.23809	3.20085	3.0187	3.09482	3.29491	3.30643	3.22409	2.92379	3.11313	3.18159	3.28285	3.08279	3.30856	3.0979	3.10175	3.09517	2.84606	3.14197	3.35025	3.19255	2.75437	3.09969	2.82681	2.85974	2.8791	3.21359	2.84931	3.26261	2.68664	3.06744	3.20763	2.42325	2.98173	3.02366	2.73995	3.15076	3.18484	2.84166	2.73878	2.95306	3.24624	2.97868	2.9542	2.58883	3.08089	2.91431	2.81578	3.09977	2.85251	2.78176	3.02447	3.00993	3.01144	3.13349	2.86886	3.06096	3.14219	3.07824	3.06328	3.12727	2.99058	3.18159	3.02214	3.08422	3.17686	3.05914	3.02694	3.16765	3.11162	3.06392	2.94382	2.96002	3.07177	2.95084	2.95226	3.01893	3.02461	3.05201	2.98714	3.0406	2.92686	3.00751	3.01741	3.00389	2.90634	2.78493	3.19368	3.44389	2.6149	3.23077		3.01828	2.78604	2.45788	3.1038	2.97451	3.04139		3.2408	3.04767	3.33115	3.1518	2.42813	3.05308	2.84073	3.13386	3.19325	3.16997	3.25287	3.01849	2.73708	3.03384	2.95808	3.03074	3.16088	2.97332	3.04566	3.09482	2.91751	3.08636	2.79856	3.25957	3.23986	2.31806	3.05175	2.7933	2.63206	2.96089	2.88426	2.62265	3.18836	3.02172	2.73544	3.03075	2.8875	2.89753	3.02213	3.18023	3.05245	3.16138	2.90417	2.9355	2.79862	2.79435	3.21106	2.96503	2.96692	3.17249	2.7578	2.99342	3.08928	2.69045	2.96522	3.16043	2.71684	2.63347	3.18968	3.00835	3.07324	3.03508	2.83054	3.05427	2.99261	2.79315	3.08386	3.16001	3.12552	2.91803	2.86398	2.90609	3.15127	2.8539	3.24038	3.09705	2.92336	3.10831	2.99286	3.05587	2.77452	3.02653	2.94596	3.11722	2.77971	3.12903	3.10545	2.89561	3.05974	2.89717	2.94414	2.84435	2.96501	2.98498	3.04801	2.98302	2.85668	3.08578	2.99813	3.09439	3.20628	2.96301	2.76343	3.12253	2.51576	3.19061	2.97497	2.63207	3	2.93716	2.55871	2.83123	2.89927	3.077	3.11992	3.27531	2.91956	3.10037	3.1418	3.14519		2.98137	2.85309	2.9012	2.42813	3.04922	2.87929	2.86629	3.28862	2.80618	3.21515	2.93118	2.9058	3.06967		3.04606	3.25289	2.85416	2.93935	2.91009	3.26293	3.07335	3.1138	3.07861	2.99907	2.94645	2.91834	3.15271	2.90556	2.88546	2.99564	3.00662	3.24156	3.04261	3.1116	3.13404	2.49864	3.1486	3.05602	3.02026	2.97697	3.03543	3.16502	3.13817	2.9183	3.08955	2.91144	3.02653	3.00475	3.0165	2.94412	2.83885			3.02694
	501	87	2.99	(	0.38	)	2.16732	3.7457	2.99255	0.487027		3.53058		2.16732					3.45894	2.38202								2.75435			3.7457			2.39445		3.4304							3.15594	3.35507	2.91169								3.30449		2.94762								3.23096											2.85974					2.77452			2.91169			2.36736		3.16047	3.70415	2.72346	3.50732		3.27738		2.74896						2.80686	3.1038		3.3075		3.04883								2.943								3.03941												2.38202										2.92531		3.19396		2.24797				3.63124					2.74194		2.5092	2.71096		3.35257													3.47232	2.91116		2.69897	2.34635		3.66181		2.52244										2.902		3.25334						2.99255	3.14051	2.72016	2.83822													2.76418			3.07591									2.94002						3.07188	3.73336							3.35411							3.3604						3.13001	3.38093	3.3653							2.35984								3.02612					3.35141		3.15746							3.06967		3.53415			2.98856										2.65801	2.3032			2.54033		2.76042	2.36549		3.01347	2.74586			3.26951								2.81425	2.84696		2.98989		2.3927	3.00903								3.4729			3.03181			3.18949			2.66932									3.17869										2.943
	502	183	3.56	(	0.39	)	2.33041	4.51481	3.66332	0.572987			2.82607		3.66332		2.9489	3.82046				3.44451			3.79532	3.05994					3.53573	3.81411	3.85315		3.75644	3.98847		2.37107	3.70936	3.57043	3.56527	3.99379		3.76448			3.72722					3.44685	2.39967				2.36361				3.52239	3.48416		3.85181							2.82802					3.53542	3.35736	3.77393			3.90189	3.73376	3.7185	3.64473	3.77546		3.77818	3.32305	3.63027			3.60076	3.77627	3.85735			3.96379				3.8464	3.07518	3.52075	3.76559	3.83651	3.63317	3.94448	3.82223		3.45773	3.18865	3.40569		2.81023	3.88744		2.42975	3.77859							3.65137					3.79484							3.80652	3.36229			3.84997	3.71021				3.92993		3.71273				2.38202		3.86022	3.89856	3.58115	3.14706		3.77048			3.89025	3.8962	2.34242	3.78753	3.74123		3.48102					3.68305		4.04139	3.65801	3.95794		3.85303	3.61002	3.46598	3.69496	3.32518	3.44467	3.52517	3.71037	3.33786				3.21073	4.14953	3.44747	3.48087	3.47451	3.56426	3.50079	3.47436	3.80389	3.42995		3.55761	3.48073	4.15137		3.77444		3.86947	3.61553	3.79734			3.74509	3.76313					3.87309	2.94498		3.93308						3.83174	3.76095				3.84924		4.51481	3.6988	3.78895		3.6465	3.75785	3.67514	3.69117		3.53958	3.48643	3.72049	3.46583	3.90897	3.12516			3.65302		3.58771				3.08493		3.58906	3.65215	3.58906	3.14082							2.33041					3.71037	3.70492	3.89526	3.70355	3.79567	2.69984			3.19811				3.856	2.66932		3.43505	2.47712				3.72976	3.35813			2.42975	3.50134	3.61951			3.75618		3.6653	3.41447	3.66351			3.59988		3.36474	3.81875	3.81651	3.53071	3.52064	3.58794	4.01842	3.44811		3.1532		3.56785	3.73143	3.8504		3.23172	3.01242		4.10408	4.0447	3.716															3.56229	3.74343		3.75717				3.69355	3.05077		3.84652	3.69641			3.10958	3.45163	4.08027
	503	355	4.08	(	0.43	)	3.09598	5.75083	4.05044	0.320894		3.23189	3.74031	3.91995	4.49554	3.5927	4.04984	3.95271	3.70792	4.20077	4.0993	4.58571	4.10261	3.77217	3.98679	4.18346	4.00033	4.0481	3.87157	3.40758	4.02492	4.13449	3.66755	4.61028	3.71548	4.42663	3.36909	4.12174	4.15321	4.10491	4.21713	3.81565	3.87372	3.77508	5.05492	3.53736	4.04358	3.44407	4.5031	3.788	3.66415	3.50807	4.25801	4.24378	4.14397	4.1228	3.67643	3.43041		3.68618	3.68947	4.62946	3.80652	3.64792	3.75015	4.11465	3.70462	4.33114	4.04198	4.48377	4.70548	4.30928	4.02188	3.8885	4.12971	3.70617	3.40448	4.06204	4.24464	4.76361	4.47866	4.06951	4.0425	4.75956	3.88395	3.57528	3.42866	4.6659	3.49401	3.86544	3.6729	4.03694	4.10249	3.91218	4.30231	4.05414	3.91342	3.70323	4.0682	4.26737	3.90784	3.87241	4.54066	4.9436	4.79688	4.02839	3.77791	4.68954	3.67323	3.89353	4.32189	4.7831	4.08926	4.40113	4.33991	4.63674	3.6506	4.34351	4.69021	3.64202	4.44921	3.83143	3.6895	4.15462	4.31609	4.14486	4.11987	4.00763	4.54087	4.564	3.78264	4.42203	4.85404	4.23109	4.27193	3.78981	3.88912	4.42364	4.18918	4.03183	4.57564	4.28674	3.58894	3.74995	4.88545	4.5963	4.05721	4.3834	3.5652	3.92496	3.80409	3.77675	3.93394	5.13857	4.32106	4.05579	3.48171	3.76087	3.55432	3.89031	4.30468	4.07462	3.81698	3.95485	4.07952	3.97603	4.16491	4.59295	4.01433	3.8684	3.98889	4.38927	3.8777	3.65346	4.71313	4.00026	4.00574	4.18793	4.16926	4.33344	4.43266	4.36192	4.42918	4.17031	3.95301	4.45123	4.15101	3.63919	4.27845	4.45681	3.20845	4.53902	4.5802	4.99823	3.8396	4.31531	5.1424	4.33232	3.85192	4.65868	4.78269	5.06836	4.23919	4.45045	3.91448	4.02277	3.50393	5.75081	4.76876	4.17758	3.76767	4.4483	5.16956	4.22277	3.97845	3.78845	4.40187	5.75083	3.92926	3.77465	4.48063	4.40702	3.93261	4.06217	4.11289	3.38209	3.60926	3.34179	3.13852	4.41361	4.56781	4.10429	4.26294	3.89257	3.51501	4.05044	4.1292	4.30062	4.80876	3.21886	4.47607	4.16994	3.45853	3.57246	3.59309	3.7208	4.06322	3.74461	3.89212	4.04563	3.58958	4.4725	4.29313	4.39498	3.59337	4.0279	3.15763	3.52324		3.38203	3.89403	4.24084	3.3382	3.54087	4.44263	3.3113	3.6239	3.45424	3.09598	3.76861	4.8618	3.89716	3.4979	3.62437	3.7057	4.71897	3.6007	3.69775	3.98574	4.37424	4.20321	3.94957	4.13413	3.84284	4.2119	3.46823	3.85632	4.05468	4.2854	3.99337	4.06387	4.13801	3.61949	4.28981	4.22036	4.22263	4.13133	4.23184	4.14563	4.29583	4.29738	3.90715	3.68147	3.8303	3.64508	4.09464	3.78595	3.87322	3.916	5.65944	3.52939	4.27654	4.18526	4.01886	4.11059	3.70269	4.03344	4.12975	5.21361	4.84434	4.69904	3.91868	3.87657	3.63245	4.60692	4.37765	3.84225	3.90157	4.38136	4.0966	4.52914	4.24527	4.62819	3.84444	3.57392	4.6189	3.96588	3.5329	4.13221	3.90573	3.84294	3.65777	3.73766	4.6916	3.30382	3.91274	4.23718	3.99959	4.16729	3.88771	3.49911	4.62175	3.93465	4.12003	4.03824	4.61512	4.50895	4.24736	3.95454	4.09524	4.53849	4.32829	3.98048	4.7856	4.01712	3.85056	4.44979			3.85364
	504	228	3.53	(	0.51	)	2.18184	4.99154	3.629	0.510358		3.3006	3.00988		3.2571		3.04922	4.04438	2.82802	2.88536		3.68106			3.99642	3.07773					3.96389	3.91918	4.08153		3.89179	3.63554		2.77887	3.89306	3.62992	3.68189	4.1491	2.76343	3.39848	3.9185		3.87996					3.62808	2.62445		3.20496		2.76938				3.6996	3.70586		4.10548							3.10755		2.62941			3.5682	3.10957	3.84868			4.00294	3.35089	3.94512	3.5452	3.99978	2.63849	3.91862	3.49558	3.71333	3.29203		3.50188	3.8888	4.00604		2.8739	4.05953				3.97548	3.40071	3.70157	3.88587	4.04432	3.85751	4.0223	3.99782		3.52994	3.1807	3.46	3.8557	3.10449	4.07773		2.91062	3.94753			2.58995			2.35603	3.72705					3.92588			2.67578	2.84073			4.02473	3.43854	2.38561		4.12294	3.93716			2.8109	4.14535		3.96614			4.73474	2.43775		3.96123	3.99909	3.23184	3.12905		3.97313		2.82762	4.02914	4.0876	2.72428	4.05065	3.97345		3.63267			3.35005		3.97086	2.99344	4.09479	3.87783	4.19064		4.0244	3.58466	3.54357	3.95265	3.60251	3.42153	3.60206	3.85685	3.41212			2.9345	3.32552	4.2785	3.52608	3.55103	3.50174	3.73116	3.61627	3.54208	3.98888	3.55012	2.95231	3.71507	3.59006	4.33429		3.91132		3.43457	3.77873	3.93717			3.94571	3.91009		2.64444		2.81886	4.00208	3.09447	2.60314	4.08511						3.89998	3.90634				4.00741		4.99154	3.84311	3.94817		3.81278	4.00393	3.94141	3.44068		3.75128	3.60617	3.92578	3.70062	4.17348	3.26316			3.23983	2.29447	3.74989			2.85552	3.2531		3.68335	3.87169	3.21996	3.24403				2.50243		2.18184	2.93349				2.64738	3.78682	3.96736	4.06029	3.95525	3.42344	2.87448	2.94151	2.79865	3.31681	3.02366		2.45332	4.12535	3.18893		3.57634	3.01368				3.9362	3.46746			2.95665	3.70464	3.52951			3.86735		3.94792	3.50147	3.92711		3.3189	3.73973		3.47986	3.4847	3.93762	3.64018	3.69765	3.74233	4.2828	3.62161		3.36399		3.27239	3.34849	3.3706		3.2201	3.06483		4.29168	4.19789	3.88756			2.79858			2.95761			4.13443		2.40312				3.71332	3.90135		3.87495	2.49136		3.1209	3.85944	3.25212	2.54654	4.06633	3.88195		3.34262	2.79993	3.57883	4.29124		2.85673
	505	182	3.59	(	0.38	)	2.39794	4.21272	3.71872	0.458275			2.53656		3.70731		2.989	3.87471				3.55727			3.85309	3.07809					3.87846	3.84708	3.90617		3.776	4.0333		2.43616	3.73435	3.57703	3.60093	4.02169		3.79309			3.7495					3.46746					2.82282				3.56413	3.5172		3.92886							2.82217					3.49471	3.36342	3.78704			3.94359	3.81987	3.77525	3.65002	3.8284		3.80694	3.12664	3.64574			3.65196	3.80733	3.88582			3.9914				3.90655	3.12156	3.58149	3.79671	3.911	3.67715	3.94998	3.86534		3.48216	3.1758	3.43696		2.8537	3.94326		2.74896	3.8262							3.65696					3.83372							3.83809	3.38075			3.93125	3.77049				3.98127		3.81204						3.8697	3.91944	3.58195	3.17638		3.81511			3.90752	3.94186		3.87111	3.79232		3.5335					3.76567		4.05534	3.71374	4.01712		3.88275	3.65312	3.4707	3.76864	3.37889	3.14349	3.54357	3.76537	3.33304				3.09845	4.1712	3.45879	3.48785	3.45086	3.60055	3.51799	3.47349	3.86542	3.46493		3.62224	3.47553	4.21272		3.79969		3.93349	3.64018	3.81842		2.45179	3.79183	3.8103					3.90091	2.91751		3.96562						3.85052	3.79581				3.88621			3.74484	3.82556		3.19234	3.85285	3.73568	3.74123		3.57078	3.47813	3.76148	3.52802	3.97433	3.18808			3.14473		3.63508				3.13354		3.65763	3.68395	3.60885	3.15594												3.72387	3.77699	3.97086	3.73949	3.82256	2.63347	2.76492		3.2052				3.92768			3.47567					3.79418	3.4178			2.50243	3.56112	3.67219			3.78718		3.74265	3.43712	3.7237			3.63043		3.05909	3.87766	3.84646	3.54765	3.55763	3.59824	4.09443	3.5103		3.16435		3.60692	3.7829	3.87105		3.22427	3.02776		4.17287	4.08846	3.77837						2.67486					2.39794				3.62325	3.76193		3.77561	2.59106			3.74726	3.02979		3.9066	3.74023		2.8014	3.24625	3.49406	4.13558
	506	231	3.13	(	0.64	)	1.70757	4.97559	3.09691	0.5189				2.10721			2.79449		2.59439	2.38717		2.6721		2.35984		2.69373		2.31597			2.05308	3.30276		2.43457	3.65801	4.12235		2.93399	3.10243	4.06209	4.11052		2.45332	3.02953	2.61909							2.63949	2.26482		2.62634	2.30963					3.19424	2.5955		3.21985	4.59336					4.03145	3.38531	2.32222			2.90849	3.49388	2.39794	4.21386	3.26364	2.75291	3.22535			2.95565	3.09691		3.97428	3.23462	3.79197	1.87506		2.51191	3.5417	3.74865						1.97772	3.52401	2.35218	3.83942	3.41701	2.67851	2.64048	3.90217	3.7102		2.50243	2.75128	2.9952	2.61384	2.87561	4.12875	2.70842	3.28914	2.7007	2.99821	3.77938	3.43056	3.29305		3.32818		4.83903			2.59685	4.80647		3.04844	3.00604	2.89154			4.1525				3.07262	2.38561	2.80209		2.80233	3.42154	2.51388	2.67486	2.76567	2.4014	2.98318	2.8651		3.16531	3.37011	4.21408	3.38489				3.38394	4.25636		3.40192				3.60617	3.46642			2.87967		1.70757	3.48237				4.07485	2.91388	3.06967		4.00165	3.47217	3.67614	3.25139	3.27577		2.31387	3.27184	3.60692	3.57183	3.05956	3.03697	2.77452	2.93902	3.60483	3.30428	3.31952	3.49485	2.54283	3.87291	2.85407	3.66708				3.66978	3.55166	2.79777	3.16099	3.20763	2.84386	3.6536		3.30081	2.69723	3.75197		2.66652	3.58922	3.85914		3.17289	3.68386	3.11972	3.25928	2.70672	2.3075	4.50382	3.38775		3.57749		2.91275	4.97254		3.28623	4.97559	2.9058	2.7679					3.11126		2.6637	2.86982				2.5832	2.37291		2.41497		3.15683				2.80072	3.90832	2.45637	2.81151	3.17926		4.45693	3.17231		2.47129		2.6341	2.53908	4.25527		2.44871		4.04821	3.69723			3.83129	2.37475				1.83885		3.60927	2.68034	2.3962			3.1116	3.64187		3.05461	3.1233	2.97881	3.12418	1.96379	2.01703	3.64414	2.43616	1.76343	3.15155	1.91381		3.15936	3.07518	2.79449	3.90806	3.83746	3.45209	2.44716	3.92752	2.83704	3.8327	2.90909	2.61805	3.37803		4.2205	2.48788	4.05614	2.3032	2.43241	3.62726	2.25285	4.12408	4.14179	3.85872			2.97081	1.92942			2.74429		3.26548		2.68928	2.36736			2.4216		3.33183		3.82167		2.77379		3.3026	2.72346				3.60756	2.68305	3.41697		3.0406
	507	189	3.83	(	0.36	)	2.34242	4.47799	3.92236	0.464639			3.13194		3.88513		3.17348	4.10921				3.77605			4.0844	3.27554					4.10911	4.06047	4.15903		4.01377	4.29312		2.99034	3.97947	3.82924	3.81391	4.25438		4.03411			3.97011					3.73086					2.95952		2.6149		3.80294	3.75159		4.16513							3.30103					3.78355	3.57978	4.03407			4.16038	4.05354	4.00869	3.90227	4.09096		4.05459	3.52956	3.90009			3.56239	4.06922	4.13682		3.20871	4.19179				4.12759	3.50745	3.7693	4.03539	4.15027	3.92236	4.22812	4.15515		3.69381	3.32449	3.57634	3.76916	3.29579	4.19767		3.09342	4.04941							3.91677					4.01828							4.08418	3.56407			4.17377	4.00801				4.23573		4.00937						4.087	4.15549	3.85588	3.27068		4.06311			4.2086	4.1614		4.11869	4.02625		3.74206			3.46419		4.02621		4.3032	3.92778	4.2667		4.15336	3.90249	3.70885	4.04836	3.7282	3.70526	3.77924	3.99224	3.5463				4.01662	4.45699	3.6807	3.70295	3.70027	3.8343	3.79323	3.71441	4.08945	3.70378		3.80006	3.70766	4.47799		3.42625		4.1815	3.86935	4.05503			4.01866	4.02329				3.31911	4.11644	2.34242		4.22523						4.06908	4.02465		3.35315	3.0216	4.13322		3.91243	3.95766	4.04187		3.92423	4.07078	3.97663	3.93566		3.84398	3.72354	3.98883	3.7814	4.2205	3.47305			3.93727		3.85968				3.38668		4.01424	3.91587	3.81915	3.34674								2.81954				3.98087	4.01961	4.21877	4.03129	3.68523	2.93247			3.42325				4.16726			3.72989	3.11327				4.03073	3.65031				3.76612	3.91153			4.01322	3.39829	3.97067	3.66941	3.96628			3.85631		3.64699	4.10633	4.0613	3.74695	3.80344	3.8537	4.35744	3.69015		3.51162		3.88366	4.03535	4.12352		3.44201	3.16465		4.44498	4.3407	4.03507															3.82963	4.01334		3.98426	3.15685			3.95415	3.43008		4.1543	3.96191		3.38184	3.33526	3.7063	4.38135		3.23855
	508	137	2.95	(	0.23	)	2.47276	3.59824	2.92634	0.329937		3.12189		2.9489					2.83227	2.90091					2.95279		2.68305				3.04454					3.15685						2.87448	3.01368	3.15106	2.79379								2.89542		2.93026					2.81133			2.93349										2.67394						2.7731	2.71349		2.64246			2.89441		3.08279	3.07237	2.88309	3.23729		2.83315		3.32777			2.89763			2.61805	3.06333		3.08135	2.93952	2.70586						2.62014		2.79934			2.50106	2.80346				3.09063	2.74827	2.89042	2.71181					2.54654			2.8109	3.05269								2.9748		2.66181	2.79518	3.01326	3.28256	2.69897			2.77815	2.90255			3.24378				2.55991	2.93852		3.27508							3.28825						3.10653	2.72997		3.02938	2.53908		3.36493		2.47276									3.39933	2.85552		3.35392						2.78675	3.02612	2.96661	2.61909					3.57078	3.11594	2.91116			3.20358			3.2033		3.35774	2.90849		3.04376							2.77085		3.09587		2.79865		2.86864	2.72346	2.8293		2.74896	3.34557			3.33264							3.1427				2.79029		2.92737	3.15473	3.00903	2.92531						2.99913	2.87099			2.82217			3.20877		3.00689	2.83696	3.36773		2.75511		3.16093							2.76343		3.21059	2.80482		2.83948							2.97681			3.11394	2.78958	2.71433		2.92634	2.57749	3.0465	2.88649		3.18568	2.96379			3.18498					2.87795			3.00647	3.07809		2.74194		2.96332	2.57054			3.02857		2.7185			3.23779	2.64444		2.91275			3.08778		3.21405	3.13418					3.22608		2.89098		3.18469		3.59824	2.87622							2.86923
	509	221	3.09	(	0.41	)	2.14301	4.00621	3.06744	0.449762		3.99078		2.53274	2.82995	2.70415			4.00212	3.01093	2.87274	2.9996	2.73878		3.17026		2.74586	3.17667	2.62531	2.86864	3.30443		2.95744	3.07115	3.23981	3.95429					3.34928	3.15948	3.66077	3.46451	2.75282		2.75891				2.96708	3.08636	3.24701		3.21975	2.96379				2.7348	3.33203		3.7185					2.48001	2.48996	2.65992			2.67117	3.06854			2.86747		2.94604		3.04294	3.33445	2.81291	2.90795	3.03543		3.59737	3.54664	3.56478	3.7391		3.57136	3.18412	3.3166		2.70329	3.02359			3.3166	3.7074		3.25309	2.47422	3.14302						3.07318	2.74208	2.45179		2.76268		2.9196			2.8848	3.26816	2.34634	2.24797	2.74194	3.06032				2.37941		2.42488	2.98856	2.98584		2.72181		3.35641	2.67761	2.86864		3.22542		3.05269	2.71433	3.79477	3.22483	2.18752			3.08243	3.00305		2.39794	2.96142	2.59439	3.69897		2.90687	3.37785		3.92273		3.49108	2.83948	2.87157	2.75435	3.03782	3.59017						3.76395	3.15026	2.87564	3.19145	3.02243		3.99255		3.18657			3.03042		2.8739				2.91997	3.40449		3.91587			3.47451		3.07737	3.49471	3.63438	2.99239	3.11213	3.10449		3.07372		3.08422	3.21458	3.2052	2.72591		3.27434			3.5302		3.19173	3.35353	2.82282	3.22167							3.31408	2.7031	2.85859	2.76794	2.67117		3.60692	3.14395	3.07238	3.07894	3.1284	2.93012	2.90849	3.37254	3.93902			3.427			3.70492	3.94191	2.70842		3.33526	2.8421	3.01556	3.62603	4.00621	3.8979	2.82347		3.39915				2.4216	2.68669			2.77815	2.6902	3.31345	2.98265	3.49803	2.38021	2.71181		2.64048	3.26227	3.06744	3.70706		2.96095					3.48473	3.66997	3.55057	3.15806		3.34793					2.92065	2.46389	2.91062	3.0187	3.3955	3.27784	2.14301	2.55534		2.60776	2.7252	2.8014	2.24551		3.48142	3.38775		3.08849	3.49517			3.50147		3.23147	3.50338		3.55811	3.45939		3.20075	2.51587	2.27184	2.94792		2.84448		2.91387	2.90091			4.00535	2.48795		3.53567			3.03654	2.61384	2.92788	2.67394				2.94052		3.27921	3.20058	2.71096	3.85297	3.24748				3.60358			2.617	3.5605	3.40432	2.93298	2.83059
	510	187	3.36	(	0.7	)	1.74036	5.15989	3.33062	0.457113		2.25285	3.86285	2.45025				2.21748	2.29003	2.31597										4.5558	3.52336	4.067		3.04509		3.62982							3.09068	2.42488	3.09167		3.84535	3.41597	2.64147						2.22531			2.82866		2.62531					3.2634	2.57171	3.4216			2.87332		3.86753	4.2132	3.88964	3.1014	3.77342	3.63448		3.23989	3.14705	3.25066	3.23502	2.31387	3.85443		3.14839		3.5867		3.66154	2.8891		4.81355		3.30428	2.99633	4.62379	4.64131	4.17336				2.7151		3.25261			2.54283	3.83315				3.1685			2.70157					2.75207	3.23426	1.74036		4.2051	3.37931	3.85231	3.9447	3.54357		3.9551	2.69108	3.9948	3.39984		3.9424				3.21932				2.1271		2.48714	3.28742			3.16167	3.91567	4.29877	4.42213	3.71046	3.43505	5.15989	3.2667				4.11458	3.32408				3.84048		2.88874	3.72214	4.13082	3.32119	4.27944		3.94604	3.52892	1.79239		3.46759		2.62221								3.28035						2.96237			2.95279					2.52634			4.19315	4.42169	3.85199	4.06767			2.31806	4.1123			3.84505	3.29992		4.06614	3.15746	4.21093			3.93419			2.14613	2.9722	3.76989	4.55915		4.10068	3.98195		3.99699	3.46671		4.87278	3.50488	2.91593	3.20737			2.0569	1.80618				1.96379							2.13354		2.34242		2.38917		3.16465	2.79588				3.21827		2.30103				3.85956	1.77085		3.81171		2.35025		3.72738		3.10243	3.98489	3.17782	3.33062	3.07664	3.59		4.07842		3.85926	2.93518		2.54372	3.01941		3.48444	3.54456		2.91275			3.0162	3.64582	2.99255	3.55715	4.54204		3.38057	3.7796	2.82247	2.62221	3.32818							2.50515				3.91365		2.6981		3.27715	2.29003							3.32056	3.42455	3.91806	3.77122		2.69343	4.02411			3.98241	3.10483	3.74799	3.15381	3.00475	4.55609	3.67367	3.78447		4.30062	3.14686	3.55096	4.61412	3.54179			3.89693	4.00432	3.15606			2.36922	4.50891				4.00817
	511	71	2.64	(	0.25	)	1.99123	3.36959	2.57864	0.723246		2.83442							2.50379												3.36059	2.5302	2.67578			2.54467						2.58546	2.46389	2.50651	2.90146								2.75815		2.84073						2.68574		2.47422																		2.57054							3.03543		2.86688		2.45637	2.51851				2.57519								2.57403								2.94988		2.43136						2.35218																				2.61909					2.60531					3.28511										2.60853	2.50106						2.77887						2.96332	2.3962		2.5977			2.90417												2.37658		2.64738			2.87737				2.6637			2.46538						2.5563			2.69285			2.46982			2.55509																3.36959		2.5611		2.5172			2.57054						2.69108	2.46687							2.55388	2.81757							2.21484													2.84267		2.50379							2.33244		3.03302							2.64738										2.86982		2.67943			3.00043					2.54158		2.66276								2.37475		1.99123	2.5563			2.87448	2.48572				2.8109						2.42813			2.09342																			2.57864
	512	330	3.98	(	0.31	)	2.87795	4.75104	3.98763	0.415023		3.63883	3.85992	3.11461	3.89526	3.88463		3.65408	3.60617	3.44232	3.81981	3.81829	3.87256	4.06179		3.9286	3.88587	3.87529	3.86587	3.75914	3.03222	3.93029	3.9026	3.72884	3.83104	3.90157	3.89746	3.87645	3.97104	3.93867	3.95318	4.1478	4.47699	4.05273	3.58973	4.05915	3.90966	3.94988	4.31439	3.8173	3.69108		3.88739	4.11247	4.12428	3.78025	3.87668	4.53542	3.73918	3.49471			3.86888		4.73421	4.05671	3.73608	3.7864	3.95521	4.43791	3.83853	4.14073		3.63296	3.98127	4.14245	4.16661	4.08156	3.61479	3.91281	4.03483	3.59945	3.56785	4.00492	3.73352	3.65792	4.02971	3.58589	4.13072	3.27531	3.94072	3.45117	3.66683	4.21301	3.9608	3.61542	3.93822	4.12911	3.9667	3.4823	4.17878	3.97704	4.19254	4.14854	3.56926	4.02971	3.94968	3.86487	4.47426	3.95636	3.79872	3.97428	3.29776	3.90709	3.96511	4.16518	3.71525	3.96675	4.05169		3.25503	4.17849	3.34869	4.01326	3.99396	4.46607	4.56654	4.55972	4.15646	4.12149	4.5987	3.51786	3.7759	3.84373	3.96774	4.75104		3.89232	4.19736	4.57865		4.17569		3.65734	4.31513		3.69443		3.8772	3.67034	4.43239	3.88093	3.90097	3.99273	4.29609	3.63225	4.10233		4.06047	4.11072	3.50094	4.24182	3.69126	4.02329	4.10954	3.69819	3.87674	4.01986	3.794	3.88553	3.9843	3.96759	3.85193	3.33143	3.66257	3.64345		3.58512	4.0486	3.87988	4.10449	3.60885	4.07744	4.1697	4.22173	4.10656	4.32783	4.27196	3.95036	3.83429	3.63215	3.68196	4.17762	3.73791	4.03282	4.02506	4.1438	4.31998	4.33129	3.56867	3.53529	3.75648	4.09719	3.9103	3.90396	4.1754	3.64207	4.20788	3.89025	4.28708	4.05057	4.13701	4.0782	4.05073	4.51934	4.09128	3.83123	4.16661	4.12231	3.85872	3.84373	4.11916	4.66039	4.17097	4.0835	3.69188	3.5731	3.6192	3.93085	4.1596	4.5616	3.71684	4.30567	4.084	4.42599	4.25491	4.1176	4.50342	4.09694		4.25892	3.85203	3.69064	3.66247	4.28764			3.79777		4.06168	3.80284	4.061	3.90843	4.19092	3.75549	3.93989	3.82217		3.69557	3.70561		4.06948	4.02094	3.08243	4.19654	3.9644	4.24753	3.72665	4.21817	3.91376	4.37676	4.39869	3.42472	4.00757	4.01098	4.02342	3.91421		4.19841	4.04285	4.12169	4.24212	4.3571	4.21614	4.23654	3.73608	4.15238	3.29579		4.20858	3.6638	4.18921	3.72981	3.65186	4.26167	4.2093	3.99752	3.9553	4.41905	4.33971	4.23101	3.58001	4.00445	4.07111	3.33304	3.99096	4.37021	3.82302	4.42503	3.60006	4.30963	4.4864	4.35034	4.49621	4.21654	4.31559	4.28101	4.3309	4.17878	3.94231	4.15924	4.06009	4.54669	4.38265	3.42602	4.2178	3.7286	3.70605	4.23517	3.87628	4.2029	3.91371	4.18701	4.15366		3.76101	4.16738	4.09681	4.06348	3.69267	4.67835	2.98811	4.2222	4.13754	2.87795	4.42904	4.06852	4.24687	4.34484	4.64011	4.33246	3.94895		3.69653	4.27782	4.07777	4.11254	4.28693	3.98376	4.59371	3.97855	3.90417	4.13602	3.46864	3.85788		4.20572
	513	153	2.48	(	0.22	)	2.233	2.92891	2.36361			2.35793		2.34635					2.3032										2.29447		2.30103					2.40993							2.76118	2.42651	2.76492				2.85794		2.233							2.83059		2.35218					2.83885	2.34044	2.33445			2.71265		2.44716			2.32015				2.2878	2.32015	2.3483	2.28556		2.37658	2.29226		2.30535	2.26951	2.40654	2.30963	2.31387						2.35025	2.29667	2.38021		2.33646		2.41162	2.41497	2.8739	2.32428			2.80277	2.36922	2.39794	2.47276	2.8848		2.50651	2.76567			2.41162			2.90956	2.23553			2.80686	2.81558	2.8657	2.68305		2.91593	2.3032	2.42325	2.46687		2.85065				2.84696				2.40993	2.32222		2.87448			2.41497				2.29003			2.30963						2.29003	2.35793				2.52114					2.29667		2.33041			2.33041		2.35984			2.36736		2.36173	2.40824	2.3483	2.74507					2.30535					2.38739	2.33041		2.42488	2.29003	2.45025				2.36736								2.87852	2.85065		2.81889					2.84386	2.29667	2.3784	2.35793	2.38739			2.3483	2.89818	2.40654		2.31387				2.86451			2.30103			2.26951				2.39094			2.45179				2.3075				2.29885					2.34044	2.38202			2.26482			2.39794	2.80686	2.36361		2.34439											2.26007	2.31175	2.31806						2.44716	2.34242		2.52504		2.35793		2.32015	2.81757	2.83378		2.68485	2.92891		2.86747	2.89265	2.30963	2.30963	2.88705		2.50379	2.31175	2.32015			2.34635	2.3075			2.85612		2.33846		2.86982	2.3032		2.32634	2.33445		2.32428			2.34242	2.8537		2.35218		2.75815		2.33244		2.37291	2.75282	2.29447			2.79309		2.32428					2.32634			2.88195	2.2878		2.3032		2.27416
	514	137	3.26	(	0.55	)	2.03342	4.29583	3.24353	0.54631		4.24497		2.39794					4.07588	2.73126		2.70243			3.21299			3.03262			3.97832			2.85794		3.34572						2.87852	3.79302	4.03727	3.20978								4.08597		3.45501								3.87858										2.81023	3.12857					3.1486			3.45788		2.78176	2.86153		3.77728	3.61836	3.26031	3.9608		3.73038		3.13704			3.46315			3.30878	3.60487		3.99029		3.22324						3.0097	2.66276	2.80209		3.01115		2.68034			2.92012	3.19144	2.09342	2.38561			2.96614						2.60423	3.04929					4.2413			2.72754		3.4079		3.8879	2.6149	2.3483		3.81		3.71096					3.59391		3.11227	3.26788		4.07229					3.7887								3.96647	3.34044		3.33826	3.07408		4.29583		3.03244									2.43297	3.30685		4.10985						3.57066	3.84392	3.23096	3.24155						2.70329	2.99695						3.26647			3.54108		2.97313							3.37144		2.90808				3.73288	3.70851	3.32118		2.65706	3.24353			4.20132			3.44483				4.02007				2.78746		3.69819	4.20572	4.03627							2.38202						3.16346	2.91275	3.59759	2.40824	2.38382	2.91169	2.64738	3.59461	3.15836	3.62397	4.22699			3.63053			3.63518		4.03651	2.78746		3.4126										3.35122	2.35025	2.03743		2.85974	2.03342	2.87448	2.44091		3.53887	3.57019			3.95487								3.72754	3.15503		3.64008		2.50379	3.33345		2.62428		3.01733	2.7185			4.17117	2.17898		3.62982			3.75366			2.81757	2.62014						2.71375		3.84042									2.68664	3.69548		2.97818
	515	66	2.87	(	0.42	)	2.34439	3.99366	2.73917	0.947279		2.98543		3.15655					2.5092	2.41996											3.7888					2.68842							2.40993	2.68215	3.26717								2.82995		2.8657								2.55145																			2.40312					2.44404	3.14489		3.22298		2.89597								2.34439			2.54654		3.21643								3.99366								2.95617																								2.53782		3.17754				3.87355					2.4183					2.55751													3.18355						3.28285														2.67302						2.47567	2.8293								2.47857	2.44091						3.12483					2.74273									2.51983					3.98914							2.74115							2.62634				2.46835			2.4609	2.63649							3.2052							2.48001		2.71767				3.26269									2.51322		3.32736	2.58206		2.50106											3.17493	2.73719		3.77026	2.73159		3.2465		2.3991													2.91169		2.44248		3.36959	2.91222								2.74896	2.69197					2.98			3.45637									2.51188
	516	229	2.64	(	0.32	)	1.68124	3.75762	2.63246	0.467662		2.59879		2.09691	2.49621		2.33041	1.74036	2.04922	2.4624				2.48001				2.41497	2.47857		2.93702	2.52244	2.77743	2.72346	2.74351		2.4701	2.92686	3.41078	2.33646	2.60097	2.42813	2.45788		2.40824	2.89265	2.41996		3.40518		2.13354			2.50106	2.55023	2.39967	2.48855	2.30103	2.549	1.68124				2.58659	3.16791		2.40993			2.95999	2.74194		2.44716	2.49554	2.8657	2.57403	2.49554			2.82995		2.75282		2.99255					2.64246	2.49276	2.38202			2.71349	2.47857	1.82607	2.84136	2.64246	2.50106	2.46389	2.58092	2.82282			3.75762		2.66777	2.82831	2.77561	2.64955	2.97727		2.5563			3.52127			2.43775	2.46389		3.48373	2.28055			3.36455	2.72227	2.81044	3.57101		2.34635		3.33264	2.64502		2.30103				3.27531		2.5682	2.78462	2.10721	2.57634		2.98091			2.34635	2.69723	2.72916	2.4843	2.72181			2.28556	2.3962	2.4609	2.76641		2.87821	2.00432	2.43136			2.47276		2.38021	2.82478	2.38382			2.49496	2.47857	2.06446			2.72488	3.18921	2.69587	2.7917		2.4911	2.86153	2.68124	2.59737	2.39445	2.80482				2.70785	2.54777	2.99078		2.57519	2.45997	2.62325	2.78958				2.78888	2.34242	2.63649	2.68753				3.25382	2.50786			2.91888	2.61805	2.63178	2.86531		2.65006	2.39445	2.90255	2.71771		2.37107	2.5977	2.75664		2.75435		3.05108			2.52492	2.48		2.43616	2.7196					2.42975	1.74036	2.45025		2.62839	2.75739			2.16732			2.58355	2.07918		2.15229		2.099	2.43675		2.39094		2.51598		2.12057		2.48001			2.59106	2.95279	2.74586	2.51983	3.06967	2.54777			2.65321		2.35025	2.45531		2.74507		2.71181				2.7118	2.81235		2.02836	2.02708	2.66574	2.72113	2.43775		2.85431	2.72591	2.67025	3.46075	3.39515			2.65128	2.5643	2.40824	2.88306	3.0465	3.30792	2.948	2.54207	2.72916	2.70157	2.67578	2.59988	2.98318	2.76118		2.72394	3.10517	2.62634	2.45788		2.69723	3.02197				2.72263	2.45637	3.0421		2.38917		2.91954		2.85065	2.11059	3.01072			2.73719	2.75587		2.49301		2.55913	2.70672	2.7848	2.73719		2.4609	2.84323	2.52244	2.76538	2.63246	2.73878	2.64345	2.92686	2.79099			2.30631	3.38256				2.76193
	517	181	3.01	(	0.3	)	2.26245	3.67925	3.01703	0.394362		3.23655		2.76042				2.49276	2.88624	3.24005							2.57634				3.34986					3.2971	2.98408		2.93952			2.5966	3.11805	3.27852	2.57171	3.03782			3.38328		2.32838		3.3731	3.06371	3.00511			2.72509					3.32818		2.54033		2.87099				3				2.93247				2.31806	3.49024		2.94596					3.32098	3.67925		3.4387	3.02284	3.20466		3.32736			2.88874	2.94349	2.9058	3.05192	3.19451		3.33885		2.65128			3.01144	2.7007	2.92788	2.98		2.93752		2.49554	3.4188	2.73799				3.13001	2.88309	2.55388			3.3955	3.1245	2.97282	3.41581		2.63849	3.2284	3.22712	3.14799		2.89708				3.33885	3.28959		2.86451	2.55509	3.18355	2.54158	2.81158			2.53908	3.08583		3.15625			2.62428			3.13354		3.31302	3.05576							2.76118					3.4729	2.9619	2.39445		2.26245		3.2113		2.7356		2.97144	2.95665							2.83822		3.40569			2.93349			3.01242	3.32634			2.5832	2.98318		3.27207		3.22505	3.45697	2.8848				3.35641	3.56832	2.75511	3.04192	2.9722		3.02592		3.11793			3.16584	3.266	2.84942		3.34479	3.05805	2.35025		3.24477	2.86982		2.94201	3.12613				3.6467	2.58092	2.69197				3.30728	3.41731	2.97405	2.77443		3.3298		3.03436	3.46105	2.91889		2.55145		3.04727			2.59988		2.29447		2.98498			3.44514	3.256	2.80821	2.81358	2.92788		2.82151	3.63639			3.03543					3.11594		3.48116	3.17869		3.2572		2.50651	2.4624		3.01703	3.12775				3.03543	2.91169	3.12385		3.13033	2.73719	2.97128	3.00647	3.34869	3.14207	3.1707	3.53656		3.52088				2.90849	2.88593		3.08672	3.15534	3.4915		2.90795	3.12899	3.11093	2.85854					3.26293			3.32035	2.95999		2.99203			2.46538		2.80003	2.82217							3.0659		3.08831	3.32634		2.8488			2.58206	2.83378	2.52244				3.18013
	518	231	2.88	(	0.52	)	1.82607	4.94129	2.72754	0.475494		2.54748	2.60959			2.61595		2.32222		2.52504			2.56348		2.84198			2.90634	2.38044		3.26881	2.69197			3.37985	3.86676			2.30963	3.91174	3.87535		2.38561	3.26221	2.43775	2.58883			3.14551			2.55145	2.23045			2.58092	2.62118	2.5832			2.54654		2.63649	2.89042	4.37146		2.70415	2.32222		2.69458	3.47914		2.54407		2.48633	3.37014		3.974			2.65514			2.30963	2.25042		3.13296	2.85838	3.36154	2.82514		2.58092	3.09479	3.17522	2.58883		2.68124	2.67578			2.92065		2.86613	3.64572	2.48287	2.24055	3.47958	3.51202		2.36173			2.62014	2.25768	3.91041		2.56348	2.2833	2.82478	2.617	3.54606	3.95148				4.6086		2.70157	2.39794	4.42473	2.8848	2.89095		2.48392	2.55023	2.70757	3.36097			2.58883		2.90037		2.31597	2.51587	2.55055	2.22605	2.83442	2.48001	2.32838	3.29732	2.43256	3.05385	2.6902	2.93074	4.14956	2.74092				3.35564	3.96275	2.22789	2.92942	2.26717			2.97081	3.0406		2.56937			2.73635	3.94542				3.74461	2.95086	2.90037	2.22531	3.5895	2.68842	3.25406	3.02979	2.88366		2.33041	2.233	3.5084	3.08063	2.60531	2.63467	2.71012	2.81425	3.4901	2.72754	2.31387	3.52943	2.63043	3.50772	2.78378	3.13767	2.70757		2.26482	2.51322	3.4175	2.87506	3.21272			2.64836		2.62839	2.56348			2.55023	2.99936	2.84942	2.61975	2.38021	2.89098	2.57978	2.78462	2.95182	2.34242	4.37521		2.45788	3.08849	2.45484	3.53643	4.94129		2.82607	3.52707				2.4216					2.43616		2.51188				2.43933	2.30535		3.02078			2.66652		2.94244	3.27623	2.7185	2.92634	2.7144	2.43457	4.28396					2.95713	2.36736	3.30329	2.22531	3.00988		3.11691	3.38003	2.87448	2.48641	3.22115					2.95801	2.45332	3.30471			2.63448		2.32634	3.3518	2.21748	2.46896	3.04179	2.87622	2.76876	1.82607		2.90516	2.4624		3.16077		2.60638	2.09342	2.36736		3.07324	3.20222	2.87967		3.27692		3.12969			2.38021		3.95718	2.53403	3.74904			2.92668	2.20683	3.13831	3.93404	3.08507	2.5361	2.57978		3.01157	2.27416		2.50075		3.00516	2.51322	2.71349	2.40312			2.7594	2.57402			3.57887	2.54777	3.19783		2.96755					2.54289	2.63849	3.94374		2.67943
	519	115	3.25	(	0.48	)	1.92428	4.03591	3.32387	0.468527		4.01536		2.67852					3.92153	3.05308					2.9722						3.84036			2.74741		3.89592							3.71858	3.82575	3.0693								3.87291		3.31898								3.77786											3.02346					3.25261			3.4833		3.03302	2.96988		3.68949	3.52542	3.27577	3.80099		3.60119		3.3587			3.14551			3.41963	3.66596		3.86812		3.07628						2.68574	2.61066	2.79169		3.17026		2.73878			2.91328	3.56573									3.04844			2.9489										3.40892		3.75151		2.40483				3.54233					3.4609		3.03302	3.25139		3.8604					2.62531								3.81023	3.3962		2.96426	3.0976		4.03591		3.01072									2.54777	3.47422		3.92562						3.61119	3.68771	3.1959	3.32387						2.5977	2.71181						3.33965			3.36324		2.935							3.35526		3.00817				3.55666	3.54058	3.27875						4.01878			3.21696				3.86534						3.64246	3.95434	3.84342							2.64542							2.92376	3.57898	2.29226	2.47129		2.69723	3.33985		3.60466							3.53046		3.87151	2.71517		3.53275										3.33766	2.53908	2.20683		2.75435	1.92428	2.85126	2.54158		3.59171	3.14644			3.77561								3.61215	3.37014		3.59934		2.64048	3.1116		2.7796		2.99957	2.78032			4.01136	2.1271		3.5924			3.50987			2.91381							2.63548		3.8025										3.3813
	520	357	4.05	(	0.11	)	3.72335	4.28684	4.05394	0.435802		4.12861	4.07651	4.06762	4.06214	3.92729	3.74974	4.08335	4.05113	4.05122	4.14859	3.98843	4.10362	4.16154	3.93575	4.12064	4.12188	4.16513	4.08787	4.11642	4.15374	4.1494	4.11609	4.10155	4.0143	4.05877	4.1694	4.08281	4.01584	4.01098	4.08015	4.04183	4.08954	4.22136	4.00701	4.21077	4.12806	3.98219	4.05258	4.0627	3.85109	3.92523	4.04607	4.09287	4.1554	3.99604	4.0341	3.94764	4.04963	4.01189	3.72335	3.95933	4.20062	3.84724	4.12086	3.96708	4.16345	3.97341	4.14455	4.05435	4.1084	4.12851	4.12394	4.05302	4.24879	4.18143	4.17327	4.07873	4.09599	4.2071	4.0947	4.10719	4.11594	4.01389	4.1849	4.06479	4.2568	4.13633	4.25663	4.27026	4.12769	4.14241	3.97164	4.05063	3.96016	3.91264	4.16321	4.16578	4.08473	4.02319	4.19744	3.86765	4.13641	4.16186	4.04754	4.07838	4.17766	3.92286	4.09054	4.12335	4.16679	4.0312	3.94853	4.09173	4.10752	4.02555	4.02294	3.84295	4.09539	3.84578	3.9509	4.04762	4.09932	3.90628	4.12943	3.96028	3.95104	4.23823	3.86367	3.93744	3.9601	3.76293	3.91333	4.17433	3.88526	3.85982	3.92553	4.11251	4.11775	4.04489	3.81123	3.91761	4.03053	3.98368	4.09803	3.79635	3.94247	3.97372	3.99208	4.11823	4.18563	4.05394	4.20243	4.19107	4.01473	4.12416	4.16866	4.13455	4.09862	4.15693	4.12108	4.17293	4.0924	4.09493	4.02153	4.1907	4.14822	4.12613	4.10117	4.18771	4.00754	3.93707	3.99411	4.13829	4.11482	4.01544	4.12362	4.02185	4.01947	4.05893	3.99899	3.90872	4.02015	3.81389	4.14222	3.98123	4.20473	3.99948	3.97706	3.98758	3.86212	4.00382	4.04894	4.03942	3.87081	4.11646	4.11171	4.20237	4.16357	3.96093	4.24175	3.93201	3.98547	4.07107	4.16038	4.05306	4.01639	3.97426	4.00816	3.91007	3.93115	4.24202	3.9965	4.05583	4.06215	3.79964	4.00078	4.06426	4.19998	4.22519	3.92838	3.9996	4.09231	3.95782	3.96166	3.83908	3.9055	3.97642	3.94631	4.11416	4.17537	3.78505	4.01035	4.15466	4.18333	3.94435	4.11659	4.02796	3.90679	3.78059	3.96867	4.15022	4.02055	3.99376	3.95991	3.9194	4.04617	4.01321	3.83844	4.04717	4.0436	3.92652	3.89383	3.98659	4.03657	4.18546	4.0475	3.8251	3.99474	3.99021	3.88745	4.11741	4.01728	4.16569	3.94244	3.8887	4.01328	4.09344	3.8082	4.16606	4.06148	4.09186	4.0309	4.13912	3.91871	3.89608	4.12823	4.22386	4.27798	4.03945	4.20879	4.14517	4.21073	4.21664	4.15387	4.13929	4.16574	4.02264	4.00949	4.1632	4.13196	4.00785	4.14616	4.09022	4.19317	4.2466	4.14583	4.0537	4.02997	3.75563	4.15434	3.96092	3.97985	4.07386	3.96157	3.99655	4.02863	4.08827	3.9484	4.08447	3.97681	4.08446	4.16878	4.14955	4.09067	4.06442	3.99038	3.78557	3.92297	3.94106	3.95758	3.96265	3.94708	4.28684	3.85429	4.18586	4.08509	3.99497	4.03541	3.85733	4.04056	4.06364	4.01999	3.99038	3.78333	4.08384	4.13397	4.0919	4.15048	3.98561	3.92716	3.91108	4.08756	4.13553	3.98477	4.00556	4.13837	4.13448	4.14277	3.94664	4.10176	3.83101	4.11754	4.20138	4.14574	4.1103	3.85948	4.17619	4.00066	4.15642	3.96134	4.06337	4.06893	3.91429	4.11903	4.05708	4.23462			4.17909
	521	97	3.14	(	0.25	)	2.56467	3.66436	3.15259	0.506659		3.53681		3.21985					3.04844	3.24155											3.40739					3.17609						2.71433	3.40106	3.27989	2.88649								3.25431		2.83439								3.35813						3.04139						3.02243		3.05038		2.78533	3.21219		2.96661					3.27207	3.66436		3.45071		3.15014								2.95856	3.21775		3.47436		3.03743								3.2833								3.06595	2.56703	3.05918									3.26834	2.5955								2.67025		2.56467	2.66087	3.26126		2.99167			2.68124	3.22324										3.26529		2.92686											3.46982	2.81757			2.81023		3.64933												2.94645		3.36903						2.94498	3.08099								3.2307	3.24502						3.63073			3.15259		3.26928									3.32181				2.72673	3.14558		3.08778	3.10687				3.51812			2.90902				3.26623						3.30856	3.344	3.26079							3.15412							3.28847		3.2634	2.73239			3.02243									3.10755		3.54925	3.1364		3.08984										2.7839	3.1364	3.06333		3.40123	2.83569	2.99432	3.19368		3.14501	2.99913			3.30363									3.43313		2.95134		3.33143	2.92634								3.37033	2.88252					3.10037			3.4618							3.33686		3.3604	3.28825			3.15746
	522	76	2.91	(	0.48	)	2.27416	4.10151	2.89762	0.792997		2.51983														2.45025									2.45179	3.29226				3.35755	3.41397			2.78247																					3.73078		2.40821			2.37291	2.76193					2.27416		3.3638									3.21958	2.39794	2.35411				2.32222	2.34635										3.20085			2.66558	2.67282							3.43886		2.38917				3.6844	3.45667				3.79176				3.68833	2.42488						2.95952					2.29667											2.42325		2.34242	3.4685					2.99782	3.32201							2.30535		2.42975				3.2388				3.21722				3.19645		3.0306	2.29003					2.89597						3.02366			3.10721		2.6902							3.55425		2.49136					2.45637					2.93802									3.7965						4.10151			3.8273				2.4216																				2.54158			2.47129		3.66049				2.36922			3.14644				2.85733	2.89927				2.45788						2.72346						2.79099								2.4183									3.01995				2.87506		2.58771					3.26529		3.0103					3.15014	3.25091	2.91275																			2.96142				2.40993							3.42635
	523	99	3.64	(	0.83	)	2.1271	5.45545	3.48302	0.436061				2.97955					3.12222														2.96567	3.98376					3.4915				2.74586		5.45545				3.73191		2.86688				4.49381					2.1271					3.00173		2.38739			3.44178	4.36371								3.33526	4.19956			3.03623	2.63548				4.20723															5.0932		3.7352			4.56368	2.74663			4.84386	3.23045			4.68617			3.89785		5.21454	4.57958					3.11594	2.7767	4.628			3.40449	5.00053	3.75997		3.18498				3.63919				3.00432		4.57298	3.75481			3.10003				5.17737							4.42573		2.5966					3.82679								2.88309		3.31408				3.93445						2.6981				4.22515		4.0886			5.42892											4.88734			3.4621	2.76193	3.16761		3.07004			5.2526				3.74202	2.97359		3.54145	2.233	2.82478				3.73203	3.40586		3.97396				3.48302	4.24532					2.56937							2.60531				2.47276					2.85974											4.83599	2.96473																						3.33304			3.88587					3.1271	2.46389			2.7767		2.88081	3.73624	5.00916		4.28056							4.53929		4.46826		3.07408		4.3122		3.01494						4.35394				3.25406							3.75679	2.68574	3.29863										4.80184	4.46147			3.28937	4.35604				2.4183
	524	339	3.18	(	0.35	)	2.35603	4.18432	3.1752	0.318852		3.60094	3.32139	3.08603	3.29014	3.28735	2.935	2.86806	3.46255	3.63131	3.38417	3.45137	3.22968	2.91275	3.32064	2.86888	3.34361	3.51428	3.031	3.46195	3.5241	2.82347	2.99826	3.24531	3.03222	3.63214	3.4442	2.65128	3.07555	3.58928	2.89218	3.59073	3.46087	3.28839	2.75682	3.40824	3.09061		2.58092	3.03503	3.2054	2.8488	3.64511		3.38444	3.4133	2.63849	2.35603	2.91855	3.17113	2.77815	2.99167	3.94963		2.60959		2.46687	2.9057	3.16979	3.00545	3.22789	2.69723	3.23471	3.51088	2.8944	2.97466	2.53148	2.87662	3.78356	3.22908	3.1262	3.37315	3.35218	3.55544	3.62992	2.73719	3.2912	3.88166	3.33455	3.41524	2.92069	3.3815	2.79424	3.78725	2.91465	3.15768	3.30484	2.72754	3.44436	3.50267	3.41352	2.83426	3.60297	3.23037	3.14662	3.14489	2.62891	3.20803	2.43297	3.32015	3.51124	3.48051	2.96984	3.16538	3.46315	3.00945	3.17521	2.85339	3.21079	3.15806	3.74346	3.16858	2.85552	3.04775	3.09899	3.38899	3.21564	2.8365	3.00551	3.00183		3.11963	3.55314	3.34341	3.62086	2.81558	2.96194	3.12631	3.20871	2.5223	3.24228		2.97661	3.08008	3.69791	3.22	2.81254	3.24601	3.01847	3.24592	3.13568	2.5682	3.12715	3.07596	3.43068	3.17428	3.11594	3.0181	3.24281	2.79861	4.18432	2.49554	3.28688	2.83179	3.80512	3.1721	2.92915	3.35603	2.91381		2.82742	3.03373	2.74003	3.54969	3.8097	3.32344	3.67706	3.51614	3.04918	3.52865	2.72058	3.55861	3.01806	3.56083	2.70927	2.83251	3.203	2.39967	3.24374	3.16336	3.16286	3.74202	3.34168	3.65367	3.39707	2.59329	3.34733	3.35083		3.47073	4.00264	3.45062	3.51187	2.89504		2.95134	3.09918	3.21207	3.36036	3.82834	3.32963	3.08553	3.12872	2.716	2.56348	3.28023		3.41003	3.76716	3.10765	3.18934	3.67706	2.44142	2.64391	2.77379	3.00289	2.84757	3.37862	2.91399	3.71205	3.64719	2.83179	3.13072	3.83398	2.91945	3.37475	2.69548	3.63022	3.46687	3.33445		3.38035	2.49831	2.5682	3.72795	3.02825		3.16967	3.72329	3.03771	2.79011	2.84942	3.62391	3.30363	3.46748	3.56846	3.28116	3.24246	2.90175	2.58771	2.87852	2.99654		2.70157	3.54713	2.80138		2.95518	3.32428	3.21343	3.32118	3.2135	2.92854	2.83916	3.32919	3.43023	3.00945	3.6249	3.99158	2.82674	2.88819	2.86332	3.3881	2.93491	3.1752	3.6288	3.31848	3.79174	3.70893	2.5955	3.7736	2.82217	2.85913	3.11586	2.91275	2.82995	3.19312	3.25075	3.189		3.33101	2.85615	2.98212	2.86376	3.12318	2.8293	2.93272	3.15598	2.84071	3.87738	3.89697	3.1299	3.51134	3.40753	3.19507	3.02366	2.81557	2.63144	3.40655	3.26562	2.94403	3.7089	3.06008	3.34498	3.58908	3.37978	2.90634	2.94596	3.20722	3.41564	2.93902	3.55934	3.5275	2.91221		3.83915	3.0253	2.99056	3.50885	3.15044	2.3784	3.2506	3.24601	3.34657	3.14841	2.98495	3.01	3.43233	3.30233	3.60433		3.49419	3.45606	3.37527	3.35545	3.90053	2.53656	2.86332	2.86034	3.16626	2.92748	2.97108		3.93596	3.14813	3.34183	2.62839			3.43664
	525	357	3.5	(	0.27	)	2.91855	4.62872	3.49371	0.312771		3.64818	3.1288	3.64243	4.09245	3.18999	3.29108	3.374	3.60822	3.69029	3.14264	3.32887	3.40385	3.05686	3.55438	3.647	3.19901	3.33501	3.20533	3.43215	3.45575	3.43246	3.25601	3.55496	3.53177	3.97526	3.01677	3.27308	3.27278	3.21321	3.91253	3.25573	3.85063	3.68545	3.65176	3.45641	3.31046	3.10344	3.50691	3.34679	3.61487	3.08168	3.19631	3.00719	3.78622	3.34684	3.40734	2.99836	3.41122	3.25936	3.01216	2.91855	3.26241	3.26803	3.35301	3.30967	3.09825	3.51876	3.58064	3.58936	3.98115	3.14595	3.57192	3.33738	3.64762	3.18897	3.39891	3.81078	3.45952	3.81864	3.56418	3.52137	3.6243	4.1209	3.28665	3.23494	3.19868	3.48313	3.62296	3.59929	3.95547	3.38417	3.41787	3.16418	3.53998	3.78717	3.50385	3.29427	3.53627	3.48536	3.50676	3.56986	3.57517	3.4426	3.40202	3.0606	3.42465	3.77866	3.08371	3.0283	3.56076	3.74646	3.80282	3.62207	3.24815	3.54744	3.64216	3.40402	3.44219	3.35532	3.64782	3.37227	3.25925	3.37665	4.05518	3.58281	3.2765	3.88753	3.17881	3.57042	3.16464	3.50757	3.40384	4.18417	3.42333	3.55422	3.688	3.55512	3.84837	3.49607	3.70481	3.31035	3.39296	3.39606	3.37244	3.28814	3.43873	3.14022	4.12259	3.86749	3.4711	3.37535	3.24574	3.63353	4.17971	3.49707	3.56255	3.67952	3.76044	3.56957	3.52937	3.59702	3.52365	3.86332	4.361	2.94724	3.50098	4.11556	3.21797	3.4896	3.16142	3.52572	3.46313	3.77191	4.05555	4.0166	2.92634	3.21907	3.46818	3.74017	3.31258	3.64057	4.07623	4.15446	3.541	3.34689	3.56986	2.93852	3.61184	3.29475	3.46428	3.17061	3.46756	3.54301	4.62872	3.30422	3.54501	3.25005	3.28246	3.65966	3.70509	3.51732	3.90242	3.67108	3.27425	3.26412	3.85539	3.65626	3.59972	3.54207	3.25435	3.32486	3.41182	3.37229	3.59228	4.02109	3.0404	4.05574	3.67511	3.69132	3.62383	3.5106	3.15201	3.365	3.38199	3.55251	3.55976	3.62654	3.29248	3.68471	3.52041	3.65706	3.6003	3.48199	3.52246	3.43385	3.41611	3.37495	3.47885	3.31416	3.37525	3.59951	3.71127	3.26853	3.50022	3.89769	3.04666	3.75567	3.43966	3.1168	3.52435	2.99139	3.80814	3.22131	3.63302	3.7662	3.28743	3.109	3.46319	3.56115	3.00045	3.66875	3.40131	3.44608	3.74409	3.75283	2.97189	3.62772	3.09462	3.52822	3.62943	3.18506	3.55559	3.85534	3.63852	4.04947	3.65655	3.07188	3.5177	3.49335	3.24144	3.59385	3.7879	3.49052	4.04438	3.81822	3.07048	3.95276	3.34361	3.2129	3.42058	3.42106	3.71076	3.72142	3.26519	3.40483	3.65946	3.58087	3.50967	3.40197	3.51093	3.65462	3.36024	3.79685	3.51865	3.42887	3.59864	3.5759	3.30832	3.5589	3.58934	3.61367	3.56266	3.74452	3.40129	3.20493	3.39612	3.3208	3.41264	3.47318	3.7593	4.22227	3.22922	3.37231	3.22259	3.49371	3.10385	3.75138	3.27933	3.97331	3.40071	3.34136	3.70305	3.70555	3.58524	3.34179	3.45987	3.45248	4.08377	3.98193	3.35094	3.51665	3.50871	3.68053	3.76942	3.68731	3.90197	3.11051	3.21283	3.44984	2.98095	3.98796	3.32408	3.7006	3.48659	3.85072	3.3374	3.26058	3.38933	3.57525	3.53322	3.04173	3.26015	3.3032	3.54693	3.47233	3.02898			4.07962
	526	43	2.77	(	0.3	)	2.20683	3.65157	2.72673	0.922571				2.67117																	3.06856														2.91751		2.89542								2.50106																								2.72673							2.74273		2.989	2.52244	2.75967														2.66745	2.75891								3.65157																												2.63519						2.61805				3.2971																							2.75435						3.11025														2.51851							2.39094							3.22686								2.55145												2.42325							3.11793							2.5955													2.5611									2.43136		2.67025											3.01787							2.79029				2.83696														2.79029	2.41996		3.4387	2.20683	2.3784	2.72673		2.58771																	2.97635	2.61909														2.66652			3.04883	2.80482
	527	269	3.48	(	0.46	)	2.2833	4.52615	3.44432	0.326449		3.82562	3.38435	3.66156		4.06774	2.86629	2.86747	3.70603	3.89335	2.91009	3.10857	3.66783		3.18812	3.5412	3.33296	3.72925	3.64807	2.96296	3.40552			3.47012		4.2915		2.8293		3.17452		4.32683	4.16551	4.12646	2.91344			3.6113	3.03902		3.61739		3.38207		3.35193	3.31555	3.09342		3.02407	3.96916			4.17531		3.041		3.88863	3.44232	2.49415	3.27944	3.25725	3.61731	3.16346	3.51894		2.56937		3.41145	3.47888		2.98498	3.78512	3.79913	3.05994	3.49374	3.57078	4.13532	3.94219	3.82743	3.71825		3.64365	3.18611	3.83929		3.44432	3.29794	3.05918		3.68869	4.24814	3.50664	3.4998	3.1364	2.2833		2.97267	3.10106	2.73878		3.35734	3.76537	3.28592	3.27045	3.22866	3.00775	4.3544		3.81164	3.00303	3.8619	3.45655	3.45408	4.19028	3.51534	2.71677		2.52763	3.57671		3.09656	3.40114	3.32188	3.2388	4.08682	3.88824	3.83658	3.51838	3.00647		4.28142		3.36322	3.92176	4.17855	4.17725	3.2614	4.11126		3.33392	3.37535	3.12775		3.22789	3.56455	3.96004		3.2799	3.84504	3.1209	3.57462		3.0292	3.05021		3.03583	2.81596	3.44638	3.12516			2.91434		3.41828	3.27468	2.74896	3.69984	3.33224	3.72697	4.16747	3.33111	3.63856	2.94349		3.08171	2.94939		2.80346	3.58614		3.14644	3.32601	3.4183	3.68899	3.14395			3.19507		3.84048	3.86398	3.57503	3.86657	2.97589	2.92012	3.24822	3.21831	2.94498	4.39881	4.45726	4.15628				2.81792	3.56175		2.98856	4.00121	2.95182	3.90063	2.88024	2.71253			3.32675	3.73751	3.57066		3.47869		3.71622	3.72997	3.79373	2.38382	3.91137		4.2994	3.82243		3.04376	4.3223	3.935		3.95002			4.04949	3.99205	4.10609	3.14176		4.52615	4.28071	4.04984	4.2931	3.77679	4.23965	3.34685				2.91593	3.09726	4.35349	3.78965		3.64559	4.12208	3.55182	3.88396	3.33131	3.64933	3.09412	3.25551	3.02449	2.66464	3.43743	4.26487	3.23287		3.25285				3.7383		3.71234	4.32453	2.66087	3.85321		3.85199			3.22194	2.92944	3.73975			3.46541	3.00921	3.33526	3.31429	3.56169	3.16435	2.97987	3.0799	2.96541	3.83139	4.00385		3.01776	4.28135				3.65667	2.85854		3.1329	3.51816	3.45608		3.84105		3.07188	3.18921	3.86772	2.95904	3.22272	3.41135	3.37254	3.29973		4.23333	3.39252	3.7721	3.90565	3.35692		3.55641	3.43854		3.17725	2.42975	3.20925	3.70655	3.14489	3.45255		4.03674	4.16516	4.39971	4.01317	3.26364	3.43052			3.46225	3.55194	2.82972	3.15381	3.85248	3.18441	3.49122
	528	173	3.1	(	0.36	)	2.4456	3.83923	3.03941	0.588175		3.8012		2.81157		2.66181			3.58894	3.03605	3.04532	2.71349			3.02735		2.77452	3.22011	2.78176		3.45939			3.06633		3.65581						3.10857	3.66969	3.59605	2.58883		3.04021				2.84819		3.60778		3.01496	2.92012				2.87332			3.6621						2.67486				2.94547	3.02725					3.01227			3.30406	2.80618	2.7679	3.05077	2.94101	3.53275	3.52605	3	3.30499		3.3813		3.30535		2.87795	2.80377			3.29491	3.49164		3.6869		2.57634						3.0618	3.05723	2.74663		2.74507		3.27439			2.91116	3.04722	2.49205	2.50379	2.85187					2.49287			3.041	2.99561		2.81358			3.65113			3.16054		3.0835	2.66505	3.60681	2.79588	2.49136		3.46923	2.80063	2.82667		2.55751			3.52737		2.92117	3.30233		3.59295					2.85974								3.61066	3.23223		3.25959	3.03342	2.91222	3.72403		2.99255									2.57287	3.2398		3.66727						3.3249	3.48273	2.80028	2.99911						3.25406	3.37603	2.78533					3.68151			3.57031		3.35199							3.10449	2.68931	3.10524	3.03941	2.70243		3.3897	2.8055	2.66932		3.1364	2.64345			3.78333			3.49693				3.70935	2.91855			3.33945	2.95279	3.37658	3.55703	3.65079	2.98046						2.76268	2.88649	2.87622		2.84572	2.88081	3.30685	3.43217	2.97727	2.93902	2.4456		2.76418	2.7007	3.13577	3.56241	3.44328			3.17725	3.34655		3.28149		3.63195	3.28601		3.36664						2.5092	2.93952			3.11661	2.63144	2.72509		2.8907	2.55871	2.75891	2.68931		3.3528	3.34635			3.72239					2.68485			3.59912	3.57078		3.3681		2.8169	2.85673	3.05767	2.81757		2.95222	2.79588			3.83923	2.6902		3.30233			3.01421	2.7679		3.03941							3.30685	2.82347	3.7707	3.38256					2.47712		2.57054		3.56761		3.06819
	529	93	3.11	(	0.28	)	2.4843	3.70689	3.14922	0.314519		3.4633		3.27138					3.16376	2.89597											3.28691					3.27807							3.03181	3.3962	2.98227								3.276		3.09377					2.86332			3.36959																2.4843			2.94694					3.22324	3.70689		3.35698		3.05652		2.93551						2.6637	3.01326		3.03342		3.09377								3.3543								3.06483	2.6049	2.7364									3.13354	2.5832								2.82607		3.01995	2.68664	3.28623	2.69197	3.04218			2.72754	3.37328										3.42045													3.33264	2.88986			2.54531		3.59517												2.60959		3.43902						2.91169	3.16938								3.19368	3.33183						3.56961			2.93197		3.34713									3.29048				2.83948	3.22011			2.88423				3.68449			3.11528				3.15229				3.14301		3.31806	3.40243	3.40756							3.25959							3.273		3.20003	2.617			3.19396	3.18977								2.95521		3.40773	2.77452		2.68305										2.89818	3.14922	3.26387		3.47567	2.9196	3.09342	3.3438		3.09168				3.12678								3.02816	3.3694		2.89597		3.41764	2.86747								3.35276	2.63649					3.21299			3.51851							3.25912		3.35526
	530	22	2.9	(	0.44	)	2.38021	3.71096	2.74725					2.39967																	3.17869														2.94743										2.5172																																	2.57749		2.40483															2.88762								3.71096																																		2.63649				3.6721																													2.57054																																				2.50379																			3.64326																													2.65225													2.79379											2.7007														2.68124			3.62315			2.9425																			3.18441															2.38021			3.27254
	531	83	3.23	(	0.31	)	2.56348	3.87754	3.256	0.472214		3.74997		3.36903					3.30103	2.8055											3.49693					3.46805						2.80956	3.26623	3.60788	3.12057								3.54083		2.98401								3.59638																2.81757			2.94547					3.15442	3.87754		3.57357		3.0187								2.98	3.00561		3.37218		3.18808								3.46345								3.15594	2.61384	2.92583									3.24229	2.57171								3.00561				3.34223		3.03743			2.64246	3.52724					2.80956					3.66247													3.55194	2.56348					3.79183												2.82347		3.49982						3.00988	3.28803								3.12287	3.38453						3.75266					3.43409									3.53173				2.80003	3.46997			3.05038				3.78576							3.077						3.34361	3.56241	3.51468							3.21112							3.30707		3.29336				3.256									3.25888		3.6149			2.94841											3.22712	3.06483		3.56667	2.92891	2.98945	3.38021		3.11192				3.04297								3.16613	3.26435		2.93095		3.4188	3.09864								3.56312	2.89098					3.38003			3.53288							3.30984		2.97174										2.76118
	532	357	3.97	(	0.22	)	3.45376	4.47025	3.99017	0.35305		4.0777	4.05795	3.8172	3.92298	3.67495	3.72949	3.58466	4.03254	3.9244	3.97147	3.62452	3.89192	3.95552	3.72584	3.75445	3.89294	4.02927	3.71585	3.7911	3.84089	4.00465	3.54329	4.26996	3.70984	3.85516	3.92195	3.91475	3.53554	3.92882	3.72294	4.0034	4.23473	4.20641	4.14386	3.96878	3.83264	3.99216	4.35263	3.90678	3.53763	3.65562	4.03486	4.13776	4.03808	4.00961	4.0855	4.13353	4.03905	3.84513	3.49602	3.48458	4.12852	3.63969	4.2836	4.2521	3.99017	3.93452	3.98951	4.22356	4.10395	3.96592	4.03141	4.18421	3.99278	4.12428	4.01442	3.90009	4.41426	4.36199	4.09081	4.0507	3.68515	3.94048	3.61945	4.1575	3.77107	4.10478	3.7536	4.24714	4.20593	3.87871	3.88949	3.66062	3.87306	3.93832	3.93999	3.869	3.87755	3.82978	4.11878	4.14539	4.01926	4.19653	3.70369	3.61614	4.07385	3.87249	4.26717	3.95985	4.09906	3.99995	4.22282	3.83727	3.85521	4.00756	3.59263	3.73571	4.27342	3.83432	3.71706	4.16822	3.98695	3.64942	3.94813	4.23974	4.33614	4.32935	4.01888	3.79961	4.13111	3.71907	3.98055	3.98305	3.93185	4.36099	3.56257	3.99578	4.1701	4.13683	3.5032	3.63263	4.18732	3.8045	4.25915	3.72534	4.22619	3.87464	3.77739	4.13911	4.24275	4.02906	3.88926	4.06007	4.28567	3.89174	4.08651	4.15867	3.6722	4.07111	4.08172	4.11634	3.68382	4.08958	3.48571	3.93854	4.289	3.82308	4.06505	3.92518	4.30484	3.88475	3.46275	4.28572	3.9537	3.92371	3.50133	4.20797	4.1453	3.9137	3.97988	3.47126	3.81465	3.91407	4.28065	3.84637	4.46641	4.24485	3.70877	3.8745	3.79315	4.1486	4.02195	3.98356	3.80916	3.57623	4.13888	4.10826	3.88107	3.69404	3.98218	3.60948	3.99713	3.9492	4.22151	3.92962	3.8694	4.05347	3.66355	3.74627	4.03922	4.03811	3.64936	3.76168	4.20023	3.9961	3.89811	4.00127	4.05101	4.23126	3.866	3.62389	4.27889	3.81805	4.10127	3.71297	3.60053	3.83875	3.93639	3.95299	4.35944	3.99318	3.70615	4.31994	4.19159	3.80967	4.07721	4.02017	3.90913	3.83827	3.92879	3.96414	3.78101	3.57416	3.94738	3.70671	3.87492	3.66928	3.72814	3.97941	4.09451	3.75136	3.88757	4.07181	3.8965	4.15333	3.95386	3.56132	4.09845	3.45376	3.83501	3.98062	3.74156	3.92073	4.12056	4.0101	3.76822	3.9284	3.69372	4.16504	4.11652	4.31254	3.9223	4.0153	3.87655	4.00951	3.51706	3.48044	4.1709	3.98082	4.03975	4.08838	4.23711	4.11979	4.11125	4.30934	3.85329	4.26515	3.98918	4.00857	4.0354	3.9634	4.04932	3.99992	3.80126	4.13218	4.47025	4.10635	4.26353	3.81479	4.11904	4.25122	4.22244	4.16486	4.23318	3.81675	3.87975	3.94761	4.08342	3.83118	4.08328	4.17966	4.07392	4.20876	4.09132	4.09005	3.75695	3.92438	3.58939	3.88255	3.99583	4.05736	4.20024	4.37683	3.65751	4.12624	4.23555	3.84651	4.25919	3.76298	3.95301	4.08089	4.02747	3.85257	4.00143	4.04389	4.34272	4.13233	4.06911	4.05246	4.18211	3.66075	4.33265	4.06279	4.00009	4.26415	3.93451	4.20259	4.06615	4.44275	3.95472	3.76062	3.99127	4.1387	4.16821	4.19765	4.2263	4.01147	3.60496	4.46264	4.03275	4.07435	3.76382	3.59627	4.01789	4.07804	4.01708			4.12156
	533	37	2.96	(	0.38	)	2.35603	3.94226	2.90687			2.54158		3.15259																	3.43823												2.48996	2.42975	2.73239										2.88366																																	2.93247		2.90687															2.89321								3.94226																																		3.08707				3.27715																							2.86094						3.03743														2.49693																2.78958						3.0249														2.48855					3.57426							2.46982																						3.077									2.35603				2.8451											3.10072														3.10449	2.90795		3.80523	2.87622		3.2393		2.46835													2.96988				3.4138	2.74819									2.74429					2.74741			3.4877
	534	62	2.72	(	0.37	)	2.18184	4.10971	2.58827					3.03342						2.43616											2.97405					2.44091							2.54158	2.74819	2.54531								2.57519																													2.48855						3.1807		2.79934										2.33041			2.5563		2.82802								4.10971								2.27875	2.45637										2.47276									2.58659			2.46538	2.55267	2.43775	3.20898				3.0086																							2.62014	2.35603					2.3483																				2.50786									2.43616	2.76418						3.03902					2.94151									2.78888					2.75587			2.4183				2.88423											2.61595		2.48287									3.05994							2.74896						2.3483									2.54283		3.02694	2.58995		2.45332											3.031	2.96708		3.91487	2.84448	2.34044	2.99695						2.51322									2.74586		2.49136		3.52802	2.4624								2.71012	2.46835					2.18184			3.22063							2.62014		2.52504
	535	183	3.1	(	0.71	)	2.15836	4.71047	2.86806	0.468784		2.5302	3.74586					2.44871		2.18469										3.71642		3.63357		2.2878	2.3032	2.89344		2.54777		4.37412	4.27217		2.38382	2.48996	2.27416		3.90412	2.43775	2.57749									3.05423							3.56541	2.70927	4.08508			2.70723	4.09587			2.79081	2.48572	3.75383	2.47857	3.3731		2.83632	2.50243			3.13862		2.32634	3.70783	3.70355	3.21932	2.78032	2.23805		3.97456				4.21667	4.16681	2.8293				3.65667	3.32736	2.32838		2.75587	4.14223	2.39094						3.45515	2.38382			2.39676		4.39993	3.38373			2.43457	3.56635		2.72346	2.33244	4.65362	2.86451		3.81538	4.07059		2.49831				2.44404				2.55267			2.15836			2.50786		3.75686	3.43886	2.79449	2.68865	3.38377					3.82203	3.07445		3.08565		2.27184	2.23553	3.68842	3.38138	3.55871	2.50786			2.60607	2.17026			2.23805	3.2737	3.42062		2.36361	4.17696	2.69723	4.04328	3.74912	2.45484	2.27875	2.35218	2.24055	4.31439			3.69801	3.50786	2.33445	4.11628	2.96895		4.1378		4.39945	2.993			2.75587	3.41162	2.74194	4.48825		3.33244				2.36922	2.41664		3.23045		3.61109	3.79418	2.54531	2.51587	2.53275					3.9645	4.5171	2.40358	3.58737	2.42325	2.38917	2.86806	4.71047	4.23325	2.65387	4.3049				2.60423	2.81023				2.82607			2.51188						2.52634						3.9207	2.4133		3.00432		4.65577				2.38021			2.97765	2.27646			2.86057	4.075				3.03583		2.22011		2.95359		3.67026			2.84136	3.21958		4.17076	2.63548				3.17026	2.29226		2.2878		2.2833	4.11922	2.26482				2.49693	4.16107	2.89982			3.98281					2.33846	2.31175	3.62128		3.30707					3.45652	2.77305	4.17351		2.60314		2.68451	3.72509			2.88984		2.43775		2.57171	2.60456			4.10442	2.44248		4.12015		2.75356		3.96223	2.72346			3.06016	2.49693	3.02979	4.20183
	536	198	3.4	(	0.39	)	2.49693	4.37475	3.42037	0.351357		3.53359		3.66001		3.69126			3.48197	3.57319	2.95521	2.85003	3.13513		3.03941		3.66876	3.3694	3.31973	3.02531	3.55303			3.18808		3.89321	3.03262	3.20112				3.98059	3.86415	3.8791	2.67852						3.82151		3.29866		3.25158	3.27277				3.61902			3.86088					2.92012	2.68305	2.90902			3.02366	3.31128		2.99739		3.07004	3.15712			3.463	2.99607	3.2572	3.13893		3.72304	3.63496	3.42959	3.72697		3.42488	2.5955	3.53479		3.79886	3.15732		3.00475	3.49541	3.82562		4.02073		2.69461						3.22479	3.41798	3.27357	3.06893	2.9619	2.87795	4.01364		3.48144	2.95376	3.61069	3.42419	3.58138	3.87262	3.086				3.43406			3.35698	3.14235		3.47885		3.45606	3.20109	3.0013		3.94915		3.22994	3.59144	3.76916	3.76537	3.03926	3.38578	2.96258	3.46505	3.42472		2.49693		2.61909	3.7074		3.01819	3.49206		3.85285		2.92324	3.07846		3.09264								3.80598	3.35545		3.31048	3.13893	3.4624	4.00779	3.49582	3.10106						2.98543			2.55991	3.40993	3.06258	4.03763						3.59616	3.65667	3.1518	3.49276						4.06755	4.26654	3.89911				2.66932	4.37475			3.63185		4.16747					3.03902		3.20167		3.49		3.60119	3.3006	3.66913	2.91434	3.67706		4.01102	3.56585	3.03743		4.06785			3.63012				3.5247	3.67697			3.36869	3.719	3.72852	3.88897	3.96473	3.89592	3.1271				3.00945	3.41246	3.33982			3.89387	3.68511	3.10551	4.19042	3.10585	3.72989	2.58433		3.09132	2.93551	3.41714	3.8236	3.32853						3.56996		3.42275	3.99506		3.53313						2.54033	3.83689	3.16107		3.52815	3.29469	3.4553		3.54557	3.32715	2.67669	3.3668	2.52634	3.55097	3.61595		3.30984	3.89531					2.65128			3.8038	3.39406		3.45743		3.38543	3.31175	3.82969	2.95424		3.08458	3.06893			3.93887	3.4143		3.7145			3.52124	3.38614		3.5989							4.16352	3.6826	3.88762						3.27416		2.64246		3.53656	3.1682	3.37912
	537	45	3.1	(	0.43	)	2.22011	4.01858	3.0569	0.767055				2.66932																	3.71917													3.31408	3.14019		2.97451						2.97405		2.31806																															2.67302				3.40466		2.73957													3.17231								4.01858								3.0569						2.51983					2.47857						3.26993			2.65514						2.91155		2.56047		3.91666															2.67394								3.34459						3.15655																					2.82995									3.00604						3.58704																			3.99273			3.06446																										3.06558													3.42292			3.15101				2.7796				3.4456	2.97955													3.04415	3.01072		3.95211	2.22011		3.31869															3.31534				3.35965	2.98856								2.95617						2.80346			3.6504
	538	47	2.87	(	0.39	)	2.29885	3.85673	2.87216			2.8651		3.01368																	3.33304					2.5563								2.48855	3.00518										2.77815								2.5611																									3.14613		2.99255										2.29885					3.0799								3.85673								2.38021											2.48287															2.95182				3.59051										2.52763													2.90255						3.10037														2.54777							2.67852									2.67761						3.22427					2.6561									2.60638					3.66727							2.87216															2.4624							2.96473							2.53529		2.41664				3.13988									2.34242		2.96708														3.04258	2.75967		3.72024	2.42975		3.18241															2.75435				3.34104	2.95472									2.33646					2.89597			3.40569							2.45637
	539	49	3.15	(	0.43	)	2.26951	4.25428	3.17202																										2.32222	3.28171				3.46015	3.32613								3.18639																3.63679						3.07408					2.79099		3.05423				2.26951					3.07954	2.32222	2.31387															2.63043			2.72673	2.80618							3.19866						3.73416	3.35526				3.87558				3.79085																										3.5253					2.84942	3.20466													3.29336				3.16376				2.90091								3.28149						3.05192			3.17202		3.21005							3.41631												3.24403									3.83531						4.25428			3.91009																													3.58961							2.97727				2.91908	2.97955																																	2.81425				2.89432							3.19756		2.86629					2.95424	3.04689	2.89432																			3.21932											3.35526
	540	81	2.82	(	0.44	)	2.32222	4.17088	2.64048			2.66558		3.10857					2.49554	2.69108											3.73775					2.57287						2.41664	2.60746	3.02325	3.16465						2.43933				2.75967					2.5092			2.52634																									3.24674		3.31911		2.75511					2.53403			2.54033	2.46687		2.37291		3.2982							2.4014	4.17088							2.51851	2.64048	2.43775		2.49693								2.52375									2.60206		2.42651			2.39445	3.05767				3.90811					2.72754																		3.10106			2.4133			3.16879														2.56467						2.59106	2.72591								2.72673	2.79588	2.41996					3.41128					2.95134									3.08707					3.96237			2.6464	2.62941										2.6149				2.53529	2.48855			2.33445							3.04844	2.51322								2.49415				3.41963		2.3962							2.45179		3.37383	2.65706													3.27393	2.77305		4.00625	2.47857		3.37876		2.32222				2.4609								2.45484	3.08314		2.50106		3.5042	2.98767				2.51587	2.49415			2.8109						3.13226			3.59561							2.71433		2.44871
	541	231	3.75	(	0.52	)	2.45179	4.78432	3.77271	0.381061		4.0271	2.77597	3.9983		4.3055	3.07078		3.97348	4.14056	3.47334	3.5585	3.8893		3.56092	3.40909	4.21016	3.804	4.11544	3.7074	3.4005		3.03822	3.68833		4.40618	3.38292	3.15229				4.56203	4.47474	4.34719	2.61384					3.18355	4.54839		3.99922		3.47506	3.80359	3.12969		3.20763	4.25449			4.42485		2.85003	3.07004		3.60466	3.2702	3.55654			3.4609	3.95221				3.86332	3.80861			4.01828	3.65011	3.81218	3.79295	2.56937	4.4182	4.15523	4.10278	3.57122	2.72916	3.85175	3.04179	4.19778		4.39641	3.81751		3.43521	4.07471	4.48671		4.62436		2.63347	3.23325					3.77271	4.08287	3.37046	3.75481	3.51295	3.39445	4.66728	2.91381	3.94517	3.72419	4.07662	3.86014	4.05568	4.45182	3.76775	2.99913			3.9842	3.01953		3.86452	3.77695		4.03366	2.94469	3.99791	3.30839	3.51733	3.02735	4.54373		3.78779	4.21529	3.54614	4.37414	3.35324	3.99198	3.50133	3.86391	3.56279		3.27091		3.23905	4.25423		3.34875	4.09954		4.31254		3.61878	3.71071	2.99285	3.65398			2.94939					4.1181	3.64349		4.16587	3.78718	4.01624	4.38771	4.15549	3.84539		3.51851	2.79169	3.20817	2.80618	3.46015			3.32077	3.95075	3.17964	4.547						4.1036	4.15597	3.52299	4.04649						3.59761	4.78432	3.58603				3.11058	4.74066			4.19736	2.54158	4.68179			3.01828		3.72827		3.81405	3.33706	4.08784		4.17684	3.83372	4.28185	2.45179	4.20523		4.56354	3.98605	3.71483		4.55712			4.30542			3.05461	4.14198	4.33159			3.8901	4.30397	3.71124	4.48189	4.48785	4.59278	3.81829		3.16673		3.29323	3.49803	4.09964	3.2175		3.95735	4.53324	3.27769	3.88508	3.68383	4.20634	2.92531		3.68511	2.81823	4.00074	4.45856	2.76062						4.06521	3.61109	3.6414	4.52857		4.03439						3.21484	4.43815	3.75228		3.48042	3.29885	3.68547		3.6934	3.56384	2.81954	3.3948	3.1186	4.14748	4.28176		3.89691	4.48237		2.89927			3.41564			4.46512	3.64446		3.57643	3.08135	3.3753	3.33526	4.27644	3.7641		3.72579	3.65734			4.46	3.76485		4.31723			3.89191	3.81311		3.58297							4.74547	4.16782	4.50239					2.86332	3.7881	2.92428	3.31323		4.25513	3.7532	3.75066
	542	169	3.61	(	0.46	)	2.55388	4.62383	3.59901	0.348832		4.25334		3.70111		3.75823			3.37983	3.31082			3.06967		3.09587		3.71892	3.09864			3.59901			3.07188		4.10322						4.12982	4.00307	4.10397	2.8109		3.48314				4.0251		3.40612		3.31753					3.66979			4.06453										2.84073	3.32552	3.37401				3.1486			3.45225	2.90309	2.62014	3.22479	3.4813	3.80236	3.52162	3.58687	3.8386		3.61194		3.61162		3.85479	2.68842			3.59517	3.93085		4.11975		2.83123			3.26647			2.72428	3.28107	3.08884		2.94694	2.75435	4.19479		2.95134		3.63752	3.36261	3.5799	3.97823	3.04844				3.3275			4.17889	3.24969		3.58546		3.28081	4.62383			4.20094		3.41414	3.66921	3.84739	4.00928	3.12516		4.30044	3.43409	3.53924					3.85462		3.18127	3.306		4.07309					4.21765				3.36749			3.04819	3.93626	3.21405		3.97722	3.21139	3.12613	4.20507	3.5506	3.06483						2.98722		3.35641	2.78746	3.39463		4.26635					2.7364	3.63053	3.85358	3.13098	3.41206						4.1602	4.53813	3.96047					4.61931			3.86004		4.43557							3.15746		4.18707		3.48001		3.73759	2.95521	3.68547		4.2194	3.58782			4.27226			3.68106				3.83264	3.73933			3.54393	3.83245	3.96137	4.14355	4.22058	3.97973						3.44311	4.02877			3.83219	4.01225		4.43169	3.78944	3.90249	2.72754			3.14737	3.7091	3.55678	4.57142			3.68925	3.77803		3.68744		3.931	4.16926		3.45902							3.97317			3.61247	3.34772	3.5463		3.44975	3.40858	2.88818	3.45561		3.7486	3.65234			3.9589								3.8687	4.55662		3.52724		3.46404	3.45864	3.58906	3.0216		3.38775	2.55388			4.14919	3.55739		3.79064			3.62724			3.68476							4.39118	3.71592	3.97414						3.24871				4.25897		3.273
	543	106	3.06	(	0.36	)	2.2833	3.92018	3.01114	0.286793		3.65021		3.19811					3.12483	2.71306											3.62325			2.40824		3.31048						2.84011	3.21537	3.45209	2.96237								3.51825		2.9378					2.716			3.36847																2.49276			2.75664		2.49969	2.4014		3.055	3.07739		3.49318		2.8791		2.69461						2.80754	3.00217		3.19976		3.02325								3.56265				3.12937				3.01787	3.02979	2.50786	2.72263								3.19673	2.35218								2.87622		2.96755	2.75587	3.2783	3.0187	2.92891				3.7175					2.89982					3.44576													3.45194	2.73878		2.7839	2.45179		3.66181												2.77305		3.41946						2.9619	3.3296		2.64933						2.92737	3.51521						3.92018			2.86392		3.60304							2.2833		3.19033				2.89432	3.6981			3.08279				3.58625			2.90309				3.04336				2.83251		3.30125	3.31471	3.61215							2.93752	2.81023						3.36717	2.83948	2.9987				3.38166		2.95856							2.99388		3.56514	3.07518		2.85491										2.72916	3.04179	2.97405		3.59528	2.47712	2.75891	3.15655		3.00442				3.19117								2.94002	3.64098		2.72428		3.27346	3.39287								3.27462	2.50106		2.80277			3.27508			3.42341							3.47363		2.82478										2.73878		2.73957
	544	82	2.98	(	0.48	)	2.31387	4.28124	2.88536	0.872741		3.36211		3.29601					2.55023	2.53782											3.88717					2.79865						2.55388	2.65992	3.07078	3.22324								2.88649		3.16346								2.54283						2.67302													2.32838				2.86153		3.41095		3.47958		2.41996			2.69197					2.31387			2.56348		3.14489								4.28124				2.55871				2.47129	2.53403	2.4133									2.80277									3.27636			2.59106		2.60531	3.13893				4.03997			2.7364							3.00475													3.3604						3.25912														2.62531						2.73159	2.98498								2.92993	3.43217						3.8367					3.24724									3.09307					4.1088			2.88423				2.68305											2.66558		2.57403	2.80686	3.16465							3.03743							3.07372		2.9952				3.56996						2.70586			2.4133		3.59517	2.62014		2.33041											3.42325	2.96848		4.19775	2.6721	2.38382	3.44545		2.53275				2.57403									3.43521		2.31387		3.70944	3.43425								2.53656	2.48714					3.1245			3.81003							3.13545		2.65031	3.58557											2.64933
	545	154	3.38	(	0.43	)	2.4014	4.42285	3.38881	0.432392		4.06401		3.57635		3.50637			3.19496	3.30793		2.56703			3.17493		3.38828		2.92686		3.59638			2.52634		3.7348						3.88377	3.87933	3.85211	2.90037						3.78597		3.88213		3.20617					3.43064			3.67797										2.74429	3.14644					2.99211			3.24452	2.78746	2.63849	2.91222		3.5849	3.29706		3.67284		3.26741		3.30578		3.471	2.84226			3.40976	3.78405		3.77078		2.9489						2.42488	3.23452	3.25153		2.55145	2.79865	3.75906		2.91222	2.89209	3.45245	3.21331	3.34537	3.75702					3.1963			3.89465	2.90472		2.95472						3.95516		3.26174	3.47593	3.65916	3.75481	3.17464			3.3442	3.40404					3.38471		3.06633	3.23274		3.79768				2.5977	2.4014								3.77026	3.03181		2.86213	2.98408	3.00217	3.99564	3.35238	2.85187						2.43933				3.2584		3.98574						3.35908	3.63033	2.87852	3.24122						3.80895	4.22701	3.73191					4.42285			3.54691		4.20501							2.88593		4.07744		2.87274		3.56667	3.28735	3.49346		3.86958	3.18099			4.0571			3.46449				3.24654	3.25696			3.95737		3.71113	3.8072	3.9937	3.80147						3.44778	3.86028			3.29732	3.79491		4.17211	3.02816	3.6932	2.46835		2.56229	3.25768		3.21696							3.38934		3.765	3.9914		3.22183							3.46434			3.55943	3.40019	3.48487		3.24636	3.36173	2.83315	3.49982		3.46871	3.18327			3.80956								3.51746	4.29409		3.31366		3.53275	3.4915	3.57276	2.60206		3.00945	2.68034			3.82053	3.3543		3.42095			3.40622			3.74296							4.08228	3.38292	3.6637	3.44948					3.00604				3.44747		2.81889
	546	40	2.73	(	0.43	)	2.28556	3.83001	2.55469	0.978219				2.81023																	3.19229									2.48572					2.87506																					2.37475																						2.81023		2.60423															2.89432								3.83001																																		2.63144				3.64454														2.32428									2.32222						2.76716																							2.37658													3.04844			2.38917	2.47276															3.67293																													2.69373									2.36736				3.02979		2.40654									2.41673	2.46687				2.44091	2.33445								2.8293			3.68735	2.32015		2.91275																	2.28556		3.27761	2.36922											2.35984			2.63749	2.50515		3.27875										2.50379	2.40654
	547	204	3.65	(	0.51	)	2.62014	4.68297	3.69578	0.337456		4.35984		3.8639		4.12385			3.85226	3.90723	3.29447	3.3604	3.8204		3.86034	3.43393	4.04856	3.45743	3.83985	3.07408	3.4283			3.45743		4.25604	3.28307					4.43911	3.44782	4.21566	2.62014				2.63043	3.11093	4.37245		3.6912		3.42078	3.69381		2.76343		4.04652			4.34528		2.89321			3.58726	2.76492	2.92268			3.44638	3.71608				3.61836	3.35075			3.78046	3.47202	3.37858	3.47509		4.23669	3.89663	3.69775	3.77437		3.60239		4.05434		4.11774	3.62305		3.2052	3.82249	4.29955		4.47654		2.67394						3.29525	3.752	3.06811		3.29469	3.44932	4.45454		3.52763	3.75921	3.76556	3.7263	3.98009	4.30376	3.71307	2.72591		2.83696	3.8149		2.64836	4.38885	3.58546		3.79064	2.8537	3.75921		3.47012	2.68305	4.36444		3.57535	3.94964	4.13338	4.2387	3.12831	3.81178		3.52621	3.57473		2.63246			3.87766		3.39585	3.91461		4.23322		3.42765			3.14768								3.94552	3.32841		3.98789	3.49651	3.70157	4.28818	4.05285	3.4158						3.25164			2.97035	3.71784	3.58456	4.42126						3.82685	3.96009	3.13586	3.91069						4.32764	4.68297	4.28805				2.92531	3.72631			4.15957		4.58998		2.83315			3.62531		3.39375	2.74115	3.60723	2.66932	3.91524	3.73263	4.14417	2.63548	3.82821		3.58205	3.74406	3.27692		4.42234			4.08217				3.99599	4.09251			4.50542	4.09621	4.24269	4.34307	4.35328	4.42151						3.47349	3.60913	3.13226		4.01094	4.32019	3.23096	4.64023	3.33589	4.09621	3.04139		3.46702	2.90146	3.79281	4.13871							3.82112		3.89025	4.37738		3.90935						2.95521	4.28235			3.36865	3.28892	3.65321		3.55124	3.44809	2.88874	3.39637	2.82672	4.0278	3.9618	2.65321	3.49679	4.32609					3.04336			4.32797	3.56705		3.70105		3.37383	3.37107	3.99154	3.55108		3.33279	3.48926			4.28966	3.68958		4.10938		2.83315	3.79428	3.72313		3.62655	2.65896				2.85248		4.59626	3.90789	4.24167					2.8791	3.63659		2.67669		3.98318		3.59506
	548	78	3.24	(	0.39	)	2.35411	4.19739	3.28897	0.441323		3.57623		3.52153						3.31027											3.59912					3.15897						3.28194	2.99564	3.38952	3.06521						2.79449		3.08314		3.18837					2.85431			3.07773																			2.38202						3.71767		3.36642		2.92012											2.82866		3.01157								3.87471				2.81358				3.12872	3.25115		2.77379								3.43521		3.09412							3.42749			3.08955	2.72673	2.68124	3.29601				3.74873										3.32139													3.49332						3.63185												2.37107		3.39881						2.69461	3.30038								3.24576	3.80584						4.19739	3.10243				3.79588									3.51574					3.7542			3.4922				3.50569											3.10517		2.70501	2.89597	3.35122							3.32613							3.4062		3.14333				3.46598									2.85126		3.53275	3.48029		2.35411											3.46404	3.17782		3.88666	3.05154	2.76118	3.60606		2.73906													3.93922		2.60853		3.5989	3.48259								3.33925	3.0162					3.16017			3.79036							3.67468		2.88024
	549	25	2.97	(	0.5	)	2.25527	4.03786	2.83187	0.999418				2.94002																	3.26717														2.26245																																												2.44474	2.79518															2.55871								4.03786																												2.60423						2.54531				3.55787																			2.61384																																								2.83187						3.27761														3.041					3.66276																																										2.63548											2.5955														3.15776			3.9164			3.1529															2.82413				3.42991	2.4456														2.25527			3.45347
	550	143	3.31	(	0.43	)	2.36736	4.55413	3.28533	0.396227		3.94503		3.45656		3.28533			3.29973	3.22953							3.28466		2.91803		3.62003			2.81954		3.45286						3.76103	3.54518	3.76462	2.84323						3.49541		3.62961		3.0667					3.237			3.61993											2.87384					2.80956			2.92737			2.78958		3.24403	3.39531	3.1271	3.67788		3.21458		2.86629		3.28488				3.1116	3.42193		3.62076		2.86747						2.38021	3.57019	3.47683		2.43775	2.39794	3.81862				3.31993	3.06215	3.04844	3.36586					3.05744			3.87685	2.57978		3.02449						4.06266		2.92686	3.04404	3.27439	3.61479	3.18611			3.02938	3.39792					3.22737		2.81491			3.6668					2.71096								3.76856	2.87622			2.77159	3.06483	4.01824	3.32818	2.71933						2.65514				2.87622		3.83276						3.2014	3.57795		2.98839						3.87944	4.29442	3.4553					4.55413			3.2388		4.23555							2.36736		4.20044		3.17464		3.25431	3.32325	3.40824		3.79428	3.17464			3.9312			3.07115				3.19089	3.37365			3.91824	3.06893	3.42308	3.59207	3.86106	3.56253						3.38184	3.48458			3.45606	3.47217		4.07998	3.36021	3.47173	2.48001		2.52634	3.22453		3.45969							3.09272		3.78519	3.94077		2.94151			3.23603				3.41597			3.25164	3.43249	3.48273		3.35147	3.24773	2.54407	3.54679		3.23203	2.97727			3.39533								3.19201	4.40411		2.8651		3.56372	3.56324	3.18213			3.00303	2.57403			3.65801	3.24304		3.38668			3.32917	2.98227		3.78859							4.09437	3.25066	3.42045						2.7767				3.11227
	551	56	3.5	(	1.08	)	1.88081	5.32033	3.0644	0.962684		2.92125												3.86852				4.48131			2.68034			2.85365													5.06253																	2.62985			4.3846		4.45159						4.62248	3.39985						4.57867				5.12827	2.70142		5.31503			4.90066					2.85922				4.43675											4.79901	4.05484						2.60503		4.22986		2.73881																		5.32033						2.1038				2.48001																			4.96917			4.93828							2.17898		2.50756								4.69752	4.75205						3.83149		4.90247									2.39445								2.34635				4.43929															2.86332							3.05315																													3.1758			3.2938			1.88081						2.49431	5.1748				2.29885		2.80033															2.75128		2.91328	2.14613	2.80637															2.47857	2.39967		2.0569							3.07564																						2.38382										4.18546
	552	356	3.41	(	0.31	)	2.89863	4.34166	3.31242	0.319884		3.60391	3.61184	3.2638	3.02197	2.99706	3.17909	3.23301	3.244	3.23468	3.07572	3.1106	3.0644	3.06366	3.04238	3.0412	3.01033	3.20846	2.89863	3.07228	3.65733	3.38444	2.95758	3.86221	3.18567	3.1558	3.43354	3.12194	2.90413	3.52181	3.20912	3.00929	4.19653	3.3583	3.78332	3.47949	3.63783	3.65405	4.30865	3.09142	3.1051	3.07882	3.31245	3.23298	3.19604	3.2736	3.29755	3.71894	3.1692	3.16501	3.1683	3.09934	3.26063	3.05614	3.77355	3.47262	3.567	3.22742	3.20753	3.77041	3.45861	3.08583	3.20617	3.74595	3.45313	3.66214	3.21854	3.22931	4.29278	3.87829	3.60186	3.88934	3.31759	3.18877	3.00578	4.08988	3.1514	3.85165	3.88774	3.74711	3.75608	3.61854	3.35169	3.24358	3.07878	3.46849	3.21471	3.22998	3.11334	3.06904	3.24312	3.27252	3.46857	3.29342	3.54749	3.08027	3.18733	3.37483	3.76592	3.67596	3.70693	3.64149	3.80617	3.32422	3.1545	3.91434	2.9899	2.93428	3.69412	3.14067	3.20055	3.74981	3.25155	3.149	3.15113	3.83026	4.22248	3.92165	3.61503	3.06404	3.77453	3.06678	3.53736	3.38381	3.08722	3.87297	3.13468	3.10984	3.35502	3.72389	4.0799	3.04551	3.29654	3.08567	3.37961	3.01883	3.73136	3.21073	3.17787	3.60178	3.53595	3.46095	3.19963	3.20555	3.86063	3.27289	3.4011	3.2726	3.04896	3.07664	3.46006	3.32294	3.21342	3.77438	3.02668	3.68385	4.19591	3.36336	3.25328	3.64196	3.93718	3.18864	3.5873	3.94177	3.31934	3.325	3.18724	3.82593	3.25896	3.46173	3.1567	3.10763	3.44986	3.55248	3.27564	2.95036	3.39007	4.11514	3.46411	3.76651	3.50033	3.24977	3.20496	3.5421	2.91698	3.06796	3.62055	3.5875	3.71988	3.0245	3.22141	3.2723	3.11755	3.05565	3.73334	3.10138	3.57432	3.55025	3.09079	3.0976	3.94562	3.29177	3.01686	2.94782	3.75982	3.84178	3.23118	3.179	3.23811	3.91114	3.29419	2.96343	3.88149	2.99038	3.63642	3.16897	2.95534	3.17409	3.46532	3.13801	3.81938	3.63748	2.96345	3.79038	3.93883	3.07945	3.54347	3.68879	3.16402	3.28465	3.25997	3.31386	3.23545	3.20251	3.05575	3.26017	3.19525	3.3218	3.30664	3.19066	3.39667	3.27277	3.34784	3.14305	3.33039	3.20074	3.54651	3.11115	3.56952	2.90539	3.23665	3.65159	3.02736	3.34125	3.48595	3.46712	3.03216	3.23164	3.04384	3.30811	3.26813	3.77988	3.24975	3.0827	3.29224	3.85698	3.05531		3.57525	3.25899	3.28131	3.30652	3.42666	3.91495	3.63694	4.05774	3.17565	3.88964	3.29048	3.26639	3.30229	3.18927	3.4233	3.29369	3.22638	3.22381	3.86338	3.21009	3.90691	3.20591	3.6861	3.72032	3.73314	3.31992	3.87089	3.65616	3.13686	3.73869	3.51337	3.50109	3.54543	4.03761	3.67401	3.84088	3.65188	3.2079	3.13711	3.13866	3.06284	3.36689	3.16006	3.33511	3.74948	3.88845	3.13028	3.76085	4.2079	3.25328	3.49117	3.00561	3.64468	3.66084	3.60255	3.04661	3.35603	3.75927	4.14967	3.75723	3.7003	3.82524	3.77857	3.10335	3.83888	3.31516	3.94808	3.98301	3.17702	3.70342	3.20787	3.87135	3.1442	3.14902	3.31239	3.91739	3.79953	3.77036	3.74106	3.54676	3.06823	4.34166	3.39075	3.51216	3.36238	3.16227	3.23902	3.40992	3.2584			3.36847
	553	119	3.16	(	0.64	)	2.04922	4.88414	3.06967	0.883334		3.35276	2.56348	2.46687				2.97727	2.16435					3.28667				4.07849			2.99123			2.93146									3.0976		3.40858		4.55392		3.50092		2.65225							3.4961		2.07555					3.055		3.59496		3.88627	3.52737				2.69984	4.12169				2.62941	3.0103		4.19535	2.30103			4.64802			4.79687	2.5977	2.91487	4.37672									3.75724				3.18554				3.28533			4.3212	3.81867			3.14114			2.88309		3.62044	3.30835	2.04922			3.22089	2.90309	3.52569	3.35736		3.42651					3.30168				3.34321	4.88414						3.05994			3.15806	2.57978															2.51455				4.49073	2.76418		4.41671	2.50515				3.05576										2.72591		4.22981	4.24213						2.9619		4.39949						2.91751		2.16732				2.35411				3.04844	3.28937				3.89337			3.52388		2.617	2.8169	2.22789				2.99739	3.19838		2.67302	2.91434			3.2982					2.90091	2.70415				2.91062			2.36361				3.10619		3.51242		3.08565					2.68124		3.07298						3.11261	2.20683	2.57171		2.98182								4.71807		2.94399		2.76716					2.18752	2.21484			3.0187					3.1827	3.14737		3.64542	3.13033	2.35984	3.06967	2.8169			3.21005											3.21112				3.30535										2.49969				2.99826	2.07188	2.73878		2.99739	3.38757				2.99607				2.67957	3.38202		2.51188			3.28398						3.86488
	554	355	3.12	(	0.33	)	2.46982	4.23053	3.08914	0.342214		3.37838	2.71253	3.19085	3.65157	3.00495	2.90897	2.90853	3.37424	3.48015	2.95244	2.80327	3.05184	2.75169	2.98289	3.62825	2.68554	3.02983	2.62325	3.10555	2.79207	3.24281	2.95904	2.97385	3.23443	3.78769	2.7058	2.81122	2.64761	2.88117	3.14662	2.68572	3.55718	3.32864	3.07204	3.1405	3.20375	2.86094	3.37218	3.17734	3.23688	2.80309	2.69007	2.63051	3.34617	3.00028	2.72217	2.87681	3.16477	2.54712	2.74679	2.69461	2.86107	2.77074	3.09369	3.77166	2.60612	4.14132	3.16113	3.16206	3.3299	2.83991	3.2242	3.17136	3.15069	2.82722	2.78104	3.67741	3.00668	3.31638	3.0639	3.2699	3.20051	3.55147	2.9169	2.9994	2.70345	3.11937	3.49265	3.31077	3.59028	2.91328	3.0463	2.75084	3.3049	3.39754	3.37507	2.96847	3.8204	3.24252	3.15504	3.24387	2.7297	2.98452	3.08726	2.75501	3.16286	3.48221	2.81694	2.67078	3.13258	3.31306	3.17704	3.28826	2.93462	3.14286	3.28501	3.11972	2.99411	2.58321	2.73516	3.01278	2.61803	2.94117	3.49619	3.34549	3.05457	3.61971	2.81162	3.22991	2.6007	2.9131	3.05168	3.71197	3.10094	3.32908	3.1543	3.3065	3.44691	3.06132	3.53528	2.92263	2.942	3.28217	2.54653	2.68124	2.9952	2.88454	3.71587	3.69093	2.90384	3.12497	3.07151	3.26303	4.02343	3.30433	3.32229	2.975	3.44092	3.24454	3.84036	2.90649	3.09173	3.5342	4.07497	2.74042	3.00166	3.51467	2.94095	3.08273	2.92087	3.03906	3.12318	3.35952	3.55271	3.75419		2.90936	3.04303	2.99997	3.09723	3.22326	3.74678	3.9198	2.89314	2.961	3.13187	2.73719	2.99926	3.14296	3.32448	2.71096	3.12578	3.1662	4.23053	2.77505	2.71728	2.74808	2.8218	3.36974	3.22943	3.24976	3.41509	3.0793	3.00879	2.66774	3.36445	3.27967	3.16217	3.1088	3.02922	2.80073	2.6126	3.21356	3.24026	3.99956	2.61566	2.95303	3.52134	3.68978	3.43179	3.17278	2.93426	3.15135	3.00296	3.33727	3.07202	3.21109	3.05417	3.51641	3.04258	3.30055	3.19676	3.09875	3.33657	3.82328	3.2053	3.21378	2.85908	2.60945	3.01787	3.24208	3.31763	2.75314	3.29493	3.52964	2.56011	3.52187	3.01023	2.64399	3.0965	2.67761	3.61448	2.80197	3.42554	3.12726	2.84009	2.65174	3.19191	2.95281	2.68342	3.09078	3.2208	3.61972	3.11665	3.63704	2.68879	3.27237	2.64146	3.32205	2.86316	2.84025	2.66068	3.74196	3.04627	3.65386	3.21909	2.73239	3.13696	3.06851	2.95995	2.97665	3.40056	3.07766	3.76227	3.65785	2.66188	3.7703	2.98498	2.65896	2.92018	3.06967	2.91995	3.28436	3.03424	2.73991	2.98319	2.88851	3.19607	2.97085	3.37111	3.01709	3.06993	3.39883	3.02119	3.03121	2.89361	2.73193	3.08914	2.80463	3.31769	2.93814	3.17065	3.22174	3.12761	2.92942	3.09452	2.77593	2.68256	2.8238	3.22349	3.99618	2.8316	3.12598	2.75815	3.07351	2.6439	3.44628	2.79464	3.49996	3.24077	3.05183	3.00057	3.42633	3.45102	2.97127	3.08377	3.19755	3.91801	3.74386	2.62058	3.13636	3.42997	3.02287	3.74326	3.60122	3.46669	2.77609		2.74351	2.60201	3.73704	2.97451	2.92469	3.24894	3.23188	2.73271	2.81603	2.98225	3.36349	3.028	2.46982	2.86629	2.53782	3.27964	3.16093	2.81558			3.84541
	555	45	3.25	(	0.73	)	2.15229	4.62176	3.22115	0.877042				2.25285										2.76268				3.70544			3.041														2.44248		4.30583																				3.22115		3.30449						3.76837							3.41547				4.39598			4.39123	2.33846		4.06698									3.14208				2.47422							4.0457	3.59851								3.00772																				4.62176						2.57171				3.34596														3.57875					4.23399			4.06179	2.25042																3.92355	3.83686								3.95573											2.35218						2.93752				3.45995															3.45362																																										2.32428							4.46443				2.73159														2.37291	2.30103		3.69627			2.75435																			2.77232	2.33041														2.15229			3.0983																					3.0958
	556	18	3.22	(	0.45	)	2.32428	3.93733	3.28935	0.795893																		2.75205																	2.61909		3.62475																						2.32428						3.38721											3.67566			3.75222			3.36373																				3.23971																													3.93733										2.84386																			3.36586			3.31342																	2.95161	3.26529								3.10671																					2.71517																																																																3.77585
	557	50	3.01	(	0.89	)	1.66276	4.59293	2.78525	0.890468		2.53148		1.95904										2.95563				3.83366			2.42975														1.66276		4.36821																				3.61542		3.4901						3.8889							3.73584				4.33557			4.46599			3.97378									3.31576				1.88649							3.96726	3.36842								3.23507																				4.59293						1.76343				2.50243																			4.29932			4.09973	2.23553																4.00621	3.85396						2.7767		4.08841											2.48572						2.79379				3.57084	2.45637									2.51983					2.50515																													1.85733										2.43616			1.82607							4.54325				2.40312														2.03743	2.05308		2.8169		2.37107	2.40824																			2.21748	2.0607														2.02938			2.47567																					3.42505
	558	117	3.32	(	0.62	)	1.99123	4.59343	3.33224	0.532996		2.35603	4.07343																	4.22326		3.73933				3.05576									3.18241		3.95674	3.55047										2.62531									4.37782					3.33224	3.5417	3.64953		3.5084	3.43441			3.06221	2.75205			3.29425		3.21245		2.96047		4.11621			4.55091		2.79934	3.53377	4.25926	4.21877	3.63276						2.29667								2.34439			2.48572									3.67979	2.88081	2.9959	3.67457	2.69984		3.25654		4.18732	4.03707		3.16346											2.17898			2.50515	3.95163	3.98758	4.04309	3.03583	3.2413	4.59343	2.77379				3.71609	2.40483							3.43807	3.61268	3.49665	3.44059		4.13574	2.66276			3.3731																				2.77743							3.60108	3.96095	4.1066	3.28307				3.45682			3.30942			3.43008	2.93349	3.99581			3.20439						4.05694		2.91038	3.50715		3.56961	3.69749		4.33836						2.01703																							1.99123									3.61087				2.92634		2.78032	3.38417		2.66652	3.03851	3.07482		4.28865		3.56608	2.83632		2.63347	3.10037		2.49136						2.07188	2.48001		2.43933	3.3483		2.47567	2.13672																	2.50243									3.14114	3.21827	3.30535	3.96023			3.88825		2.53148	3.25575	2.85673	4.13268			4.16782		3.14457		3.49038	3.9145	2.57287	4.26371	3.62583			3.13707	3.6535	3.5311				3.95775				3.23553
	559	26	3.05	(	0.43	)	2.28103	3.90059	3.08235					3.0461																	3.24329														3.15014																																											2.40993		2.85914															3.21484								3.90059																																		2.98182				3.55035																							2.9619						2.44404																														2.51322						3.29798														3.1186					3.58274																													2.28103													2.77232											2.72428														3.20656	2.67486		3.8076			3.31366																			3.39023	2.74115														2.63649			3.35334
	560	356	3.07	(	0.31	)	2.4624	4.1788	3.04355	0.345826		3.03988	2.67625	3.2287	3.27703	2.9668	2.86214	2.66397	3.27909	3.19445	2.76078	2.78441	3.08009	2.79362	2.97342	3.98538	2.83806	2.98707	2.63649	3.10699	2.74024	3.36964	2.83992	2.8367	2.84931	3.68114	3.06333	2.78933	2.79966	2.94169	3.0412	2.71303	3.33077	3.07998	3.52569	3.08685	3.13951	2.75555	3.34124	3.21572	3.29177	2.75465	2.6551	2.63453	3.20974	2.96331	2.97091	2.91706	2.99715	2.60253	2.71893	2.70672	2.63703	2.86282	3.12378	3.73862	2.61792	4.1788	3.11673	3.09922	3.2443	3.20747	3.17895	3.24458	3.10682	2.83631	2.80482	3.60155	3.036	3.24658	3.02018	2.86772	3.16675	3.51367	2.85094	2.94401	2.68327	3.07763	3.29063	3.16571	3.40244	2.78958	3.06028	2.71764	3.30442	3.18336	3.35116	2.88067	3.74842	3.25851	2.94692	3.17686	2.74927	2.98647	3.15836	3.01828	2.96198	3.41771	2.95448	2.73072	2.92935	3.79872	3.61374	3.21737	2.90591	3.04147	3.1295	3.0889	3.00212	2.60951	2.70523	2.95468	2.68087	2.63246	3.43367	3.15647	3.03883	3.48121	2.64858	3.05229	2.67885	2.77268	2.95904	3.69899	3.2114	3.24071	3.08735	3.20432	3.28838	2.96294	3.24731	2.81525	3.06285	2.90701	2.56582	2.60692	3.02531	2.85108	3.40341	3.66984	2.70175	3.06458	2.6765	3.24021	3.78864	3.34594	3.20335	2.90025	3.38339	3.28765	3.73838	2.66389	2.98364	3.11107	3.97912	2.77209	2.80125	3.27834	2.98312	2.89316	2.88944	3.00632	3.04921	3.33996	3.38042	3.39143	2.63448	2.68473	2.95338	2.96357	2.97962	3.19988	3.51005	3.57883	3.15137	2.70722	3.06149	2.83569	2.96575	3.14863	2.95043	2.73078	3.14276	3.179	3.7824	2.81264	2.79446	2.72324	2.77044	3.23784	3.07882	2.90739	3.34572	3.04124	3.29358	2.57695	3.23161	3.25237	3.17423	2.8105	2.75917	3.09938	2.6313	3.25205	3.20829	3.64758	2.76404	3.04489	3.48805	3.60702	3.11273	3.1465	2.89744	3.14306	3.10919	3.15693	3.17056	3.12415	3.52362	3.47492	2.60206	3.10577	3.20993	3.09449	3.10046	2.91835	3.0387	2.60097	2.83385	2.67839	3.17348	3.00616	3.07423	2.77011	3.28927	3.17009	2.5645	3.55104	2.97192	2.67181	2.81407	2.79449	3.51561	2.92829	3.45635	3.3616	2.88502	2.81558	3.8169	2.98734	2.6544	2.8849	3.26773	3.38703	3.1006	3.72006	2.65928	2.94144	2.70048	3.29442	2.86379	2.77194	2.9261	3.78686	3.03212	3.25368	3.02277	2.4624	3.13173	3.01928	2.74941	2.98655	3.17452	3.05701	3.61421	3.56634	2.65848	3.50536	2.50651	2.69108	2.86211	2.98564	2.94305	3.40795	3.06657	2.78519	2.898	3.39788	3.19393	2.97847	3.32487	2.97859	2.9875	3.15281	2.91751	3.06314	2.84974	2.74656	3.28447	3.05231	3.27847	2.93098	3.14986	3.14384	3.00054	3.35334	3.06188	2.96638	2.65991	2.80371	3.0378	3.6905	2.874	3.64068	2.5404	3.10995	2.59968	3.37831	2.83462	3.33122	3.50856	3.0422	3.06074	3.45432	3.56158	3.16111	3.50037	3.2425	3.73732	3.39137	2.78746	3.10761	3.14578	2.95789	3.77935	3.48937	3.44688	2.69801		2.76807	2.58092	3.67275	3.00604	2.97873	3.14687	3.21723	2.77876	2.86541	2.96885	3.225	3.03931	2.66744	2.83968	2.5966	3.26815	3.08427	2.74974			3.80767
	561	357	3.05	(	0.29	)	2.49969	4.06283	3.00959	0.331798		3.08593	2.66357	3.03605	3.00537	3.0157	2.94692	2.72254	3.45815	3.04364	2.93919	2.76947	2.79169	2.73601	3.00954	4.06283	2.81022	2.94968	2.72144	3.13286	2.72367	3.42122	3.00153	2.91103	2.88531	3.52215	3.03926	3.03639	2.80663	2.96127	2.99398	2.71287	3.35583	3.26775	3.55121	3.17128	3.14783	2.74907	2.99826	2.928	3.31367	2.76563	2.71557	2.65218	3.20489	3.45637	3.06726	2.96128	2.78868	2.61812	2.76439	2.81358	2.65358	2.87852	3.10981	3.31827	2.64731	3.44272	3.12648	3.57461	3.08222	3.343	3.06854	3.28414	3.10248	2.87305	2.91009	3.54183	3.04858	3.15525	3.1358	2.81664	3.00907	3.45982	2.74201	3.22602	2.69013	3.01993	3.28159	3.13778	3.19932	2.75579	3.0846	2.71525	3.23609	3.171	3.42919	2.82151	3.20085	3.2964	2.93314	3.0909	2.65128	3.11554	2.81291	3.25624	2.93149	3.33003	2.99006	2.7509	3.00988	3.25831	2.9678	3.25926	2.67618	3.17748	3.13153	2.72302	3.04902	2.65466	2.69804	3.08213	2.71596	2.6981	3.40221	3.22532	3.10792	3.39084	2.62607	2.99654	2.67704	2.81045	2.92545	3.55223	3.23413	3.23528	3.18476	3.01415	3.06512	2.97858	3.10565	2.69948	3.0096	3.16197	2.58151	2.75664	3.00518	2.8885	3.38129	3.28987	2.55569	3.14202	2.6721	3.09755	3.6009	3.31019	3.30003	2.95372	3.23602	3.15783	3.72892	2.83625	3.03554	2.99903	3.95451	2.77036	3.08032	3.1553	3.02467	2.88428	2.95327	3.09905	2.86594	3.33843	3.18751	3.23381	2.49969	2.91937	2.97713	2.94704	3.00961	3.00078	3.43078	3.51331	2.89653	2.72478	3.06501	2.79588	2.9331	3.15791	2.92154	2.81358	2.85767	3.12599	3.3865	2.81048	2.71905	2.82309	2.78721	3.16583	2.943	2.97421	3.4443	3.00588	2.85003	2.65632	3.11584	2.99255	3.14128	2.70591	2.83515	2.91814	2.63043	3.27219	3.25659	3.57327	2.77716	2.76529	3.51876	3.61791	3.164	2.95284	3.00956	3.02152	3.14353	3.10549	3.4729	3.27447	3.64816	3.41419	2.64738	2.92854	3.18396	3.10439	2.73094	3.36097	3.08085	2.61278	2.84137	2.71334	3.03947	3.16322	2.8133	2.79352	3.14438	3.18645	2.62263	3.4446	2.78026	2.71437	2.80939	3.2531	3.47569	3.01072	3.41111	3.41562	2.96141	2.93795	3.40519	3.09987	2.75176	2.74491	3.36332	2.98134	3.1258	3.54058	2.76374	2.95429	2.66423	3.38893	2.93325	2.79153	2.96806	3.85709	2.81083	3.19997	2.84903	2.50651	3.145	2.96284	2.86028	3.00959	3.70183	3.11201	3.63573	3.55928	2.67354	3.43524	2.50379	2.69723	2.63819	3.00823	3.29181	3.5134	3.09034	2.89578	2.70354	3.38525	3.2411	2.86197	3.20896	3.00937	2.96813	2.93181	2.70796	3.10474	2.86916	2.63645	3.32485	3.20763	3.26131	2.96558	3.141	3.16314	3.15786	3.10243	2.89092	2.76513	2.70557	2.78511	2.86871	3.33593	2.85146	3.18097	2.63246	3.64777	2.52561	3.34946	2.89703	3.33021	3.66728	3.12163	2.97256	3.521	3.59561	3.18777	3.0604	2.96844	3.62453	3.4341	2.75351	2.86061	2.93775	2.77125	3.73726	3.54766	3.24561	2.67283	2.60706	2.9389	2.6768	3.62318	2.65128	2.9957	3.06541	3.3706	2.94586	2.887	2.90032	3.24562	3.10284	2.72486	2.87147	2.67025	3.29421	2.92406	2.74194			3.60713
	562	355	2.97	(	0.25	)	2.43209	4.00471	2.95761	0.337857		3.06146	2.55145	2.84717	2.92116	2.69403	2.737	2.60206	3.17045	2.86964	2.81315	2.77855	2.70272	2.84557	2.87079	3.92469	3.10585	2.8211	2.63144	3.11559	2.68377	3.343	2.88766	2.94353	2.80086	3.45587	2.97243	2.87915	2.76395	2.97263	2.84191	2.75205	3.34797	3.0873	3.48629	3.22541	3.12495	2.77818	2.9952	2.87633	3.1269	2.70501	2.76114	2.63195	3.19791	2.97108	2.83375	2.97497	2.74585	2.55402	2.70388	2.74036	2.6431	2.81889	2.99521	2.9584	2.7164	4.00471	3.00824	2.98503	2.97584	3.17395	3.02679	3.19106	2.99097	2.96758	3.01787	3.45184	3.05937	3.07805	3.12308	2.74217	2.96671	3.37998	2.62801	3.29897	2.65229	2.83366	3.06267	3.13553	3.1308		3.04764	2.67991	3.20614	2.98007	3.27715	2.87006	3.19201	3.12694	2.86786	3.48015	2.77195	2.90214	2.72591	2.89192	2.95542	3.28693	2.93789	2.70409	3.0127	2.95761	3.30643	3.10595	2.638	3.07859	3.04505	2.66548	3.00967	2.64253	2.70176	2.89767	2.8262	2.69373	3.07491	3.28406	3.06194	3.25376	2.63504	2.7098	2.6158	2.87605	2.95801	3.36082	3.01184	3.03677	2.87959	2.92221	2.9058	2.97787	3.05482	2.61401	2.95424	3.10619	2.60466	2.58433	2.86094	2.8357	3.08233	3.10233	2.50473	3.0624	2.66932	3.08849	3.5486	3.04067	3.2826	2.70593	3.16798	3.07096	3.18611	2.76827	3.06126	3.08822	3.6433	2.75583	2.87632	2.91985	3.36661	2.9154	3.03916	3.00779	2.81074	3.10153	3.17478	3.17942	2.57054	2.73983	2.97231	3.06856	2.92799	3.02	2.94793	3.17077	2.7679	2.6099	2.83378	3.02449	2.96505	3.10369	2.89246	3.01199	2.81675	2.859	3.35005	2.79667	2.82148	2.80686	2.67154	2.97517	2.91487	2.92386	3.41305	2.86639	2.9248	2.66439	3.06689	3.04454	3.02944	2.68458	2.87885	2.87158	2.53374	3.12431	3.33136	3.5192	2.8395	2.76591	3.17402	3.27434	3.09683	2.93998	2.79637	3.00721	3.17845	2.95947	3.06515	3.06359	3.59095	3.20866	2.43209	2.87643	2.97575	3.0538	2.76658	2.78319	2.86701	2.61595	2.7428	2.67574	2.74249	3.05168	2.73747	2.66081	3.04824	3.14578	2.57846	3.1546	2.67275	2.65178	2.74551	2.84136	3.33326	2.92876	3.19077	3.2204	2.85584	2.72868	3.31297	3.08815	2.69329	2.79324	3.1456	2.92432	3.13643	3.44858	2.83621	3.05607	2.51833	3.07931	2.80595	2.71695	2.95798	3.79444	2.82158	3.15162	2.63338	2.43457	3.13044	2.79167	2.87932	2.89412	3.11799	3.08971	3.42805	3.14399	2.62136	3.14754	2.51322	2.65321	2.64545	2.78914	3.22089	3.42352	2.90639	3.03456	2.75102	3.36927	3.18257	2.90883	3.02871	2.81763	2.82529	2.88855	2.71544	2.88972	2.84295	2.63624	3.32025	3.16197	3.24709	3.06614	3.08339	3.1228	3.0129	3.2159	2.81742	2.75068	2.65963	2.70666	2.85572	3.22935	2.8858	3.17951	2.66181	3.17154	2.53693	3.18842	2.84985	2.9987	3.69895	3.11192	3.13304	3.45616	3.24944	3.22889	2.92967	3.05017	3.52286	3.25925	2.81449	2.98402	2.80972	2.72299	3.47756	3.39752	2.98366	2.67117	2.89376	3.01858	2.64068	3.27165		3.05372	3.0018	3.32563	2.93642	2.85687	2.77679	2.99203	2.90414	2.6573	2.8372	2.46687	3.27912	2.78671	2.69461			3.37328
	563	357	3.82	(	0.14	)	3.26694	4.2973	3.82231	0.271005		3.76753	3.79619	4.00577	3.72941	3.97174	3.7671	3.77098	3.97093	3.79246	3.7675	3.69269	3.8063	3.87102	3.78925	3.77045	3.81137	3.77254	3.91064	4.0072	3.67505	3.87018	3.69264	3.90823	3.53038	3.96453	3.89533	3.90474	3.61248	3.93667	3.73773	3.70027	4.11646	3.78444	3.72777	3.98054	3.69487	3.85493	3.52257	3.84847	4.21775	3.71422	3.82472	3.73503	3.76542	3.68492	3.86699	3.97648	3.54064	3.81001	3.76006	3.65801	3.71397	3.59786	3.93603	3.83559	3.78458	3.77656	3.83922	4.01301	3.90578	3.77214	3.8556	3.87666	3.93011	3.83496	4.03838	3.81348	3.88885	3.93276	3.82586	3.62608	3.48783	3.98406	3.61812	3.8229	3.60377	3.83056	3.61357	4.00005	3.93944	3.7792	3.92185	3.63951	4.01474	3.75141	3.92786	4.01126	3.88636	3.97989	3.7194	3.90133	3.85648	3.78154	3.59487	3.77011	3.82108	3.87487	3.98297	3.89683	3.79286	3.96822	4.07006	3.80064	3.6683	3.75015	3.89739	4.07107	3.98602	3.96503	3.9331	3.84899	3.77522	3.85954	3.69451	3.78109	3.9337	3.79008	3.66362	3.79641	3.64399	4.11165	3.82562	3.91738	3.77711	3.77414	3.81584	3.64969	3.79877	3.71971	3.9483	3.57003	3.93708	4.01985	3.7281	3.82254	3.78857	3.67976	3.77971	3.75805	3.85397	3.83016	3.95458	3.90286	3.81938	3.90039	3.94725	3.76491	3.63055	3.87124	3.9444	3.96126	3.51791	3.8719	3.80029	3.58291	3.92563	3.5443	3.93846	3.98789	3.69544	3.87912	3.62937	3.91949	3.85906	3.5595	3.26694	3.81372	3.65702	3.83196	4.03579	3.54662	3.73343	3.8768	3.94406	3.78442	3.95961	4.2973	3.85697	3.93494	3.72941	3.71883	3.79823	3.87161	3.76313	3.70014	3.87655	4.04859	3.69547	3.6978	3.90135	3.42497	4.10095	3.64882	3.74735	3.69306	3.85385	3.57029	3.8837	3.82231	3.7699	3.80396	3.58795	3.81035	3.82565	3.89119	3.69479	3.83313	3.74155	3.83682	3.93943	3.81955	3.87723	3.95894	3.9003	3.83021	3.80399	3.79065	3.71782	3.93276	3.80688	3.91133	3.80554	3.91054	3.44331	3.79369	3.72708	3.81925	3.80553	3.75578	3.74322	3.76268	3.74398	3.75486	3.73008	3.95898	3.69971	3.68522	3.71764	4.11045	3.82615	3.73972	4.01697	3.76491	3.86297	3.71214	3.8623	3.92367	3.89044	3.60773	3.67128	3.82766	3.9757	3.79972	3.99707	4.06433	4.06936	4.08278	4.03481	3.78941	3.9107	3.61653	3.78237	3.72868	3.74417	3.64084	3.53534	3.344	3.97661	3.84597	3.99519	3.879	3.88609	3.93689	3.95932	3.94115	3.68158	4.0426	4.12988	3.9909	3.91443	3.87779	3.78284	3.68573	3.61033	3.96607	3.85749	3.9159	3.90739	3.72243	3.82004	3.79899	3.89286	3.80047	4.12152	3.99983	3.49913	3.82149	3.96352	3.77584	3.80477	3.67923	3.93601	3.88605	3.83464	4.08853	3.95011	3.98637	3.63547	3.78656	3.85706	3.77187	4.0361	3.87067	3.87305	3.76376	3.78359	3.86001	3.90413	3.97387	3.8478	3.76196	3.91209	4.00089	4.00634	3.72785	3.786	3.90453	3.7536	3.86509	3.74043	3.87235	3.859	3.82239	3.80751	3.87625	3.96935	3.76264	3.79814	3.93858	3.81778	3.86827	3.7849	3.86404	3.81401	3.85556	3.76498	3.86977	3.70773	3.86955	3.8379	3.73681	3.68602	3.32736	3.82111	3.76698	3.75861			3.84696
	564	324	3.36	(	0.39	)	1.60206	4.41056	3.38039	0.39001		2.859	3.30578	3.24192	3.52569	3.2202	3.59207	3.18384	3.48103	3.28543	3.6378	3.68681	3.44963	3.89337	3.78986	3.79919	3.99227	2.99089	3.49372	3.73465	2.75128	3.64262	3.94616		3.90838	3.38624		3.72743	3.46223	3.95458	3.84634	3.38148	3.49432	3.32268	3.0259	3.63548	3.70859	3.46583	3.71172	3.91852	3.01157	3.26387	2.82737	3.22011	3.17529		3.61074	3.61898		3.60984	3.5213	3.86165	3.35072	3.02036	3.43965	3.8601	3.62397	3.81436	3.72949	3.23751	3.65083	3.04922	3.42081	3.30249	3.4504	3.98037	4.06055	3.78223	3.27847	3.7026	4.06651	3.28421	3.57562	3.439	3.7118	3.59375	3.71018	2.73159	3.65813	3.23447	3.78951	3.35064	3.56569	3.75488	2.47857	3.13704	2.15534	3.73219	3.81261	3.52414	3.35931	3.03463		4.41056	2.92135	4.10257	3.29314	3.66108	3.79539	3.40943	3.66785	3.01096	1.93952	3.86664	3.67861	3.56628	3.07262	3.6249	3.47283	3.63799	3.29203	3.48962	3.8739	3.36634	3.0026	2.92634	3.55699	2.85552	3.67843		3.85586	3.49192	3.12647	3.43281		3.70986	2.56229	2.69285	2.5611	3.44138	2.72099	3.66039	3.42716	3.52112	3.05614	3.20763	2.96477	3.16673	3.20493	3.87058	2.4731		3.81895	3.35258	3.16554	3.07272	3.11235	3.74382	3.57328	3.61305	3.10795	3.21617	3.4936	3.25334	3.94364	3.5092	3.00887		3.64311	3.18479	3.61951	3.55067	4.04677	2.83759	3.22069	3.55192	3.54456	2.87314		3.15731	3.53503	2.72806	3.57055	3.09691				3.95995	3.33122	3.13334	3.60514	3.09435	4.00719	3.06294	3.54506	4.05426	3.33365	3.42029	3.50592		3.07882	3.51904	2.27184	3.51427	2.86392	3.1532	3.64256	2.935	2.94002	3.08474	2.7679	3.76644			3.35108	2.51851	3.07341	3.35196	2.92324	3.32469	2.79355	3.08171	3.21953	3.64562			3.014	3.36145	3.36324	3.29957	3.40764	3.37842	3.99273	2.99607	1.60206		3.2935	3.00518	2.9619	3.33244		2.967	3.2737	3.48993	3.04376		3.49665	3.87005	3.42672	3.97188	2.94151	3.64454	3.2838		3.49535	3.16707	3.32057	3.34143	3.21932	3.75549		3.4922	4.08016	3.51487	3.35424	3.50833	3.24715	3.57138	3.42813	3.39173	3.3101	3.48478	3.71057	3.77204	3.39907	3.38364	3.04117		3.00305	3.67182	3.37507	3.28545	2.40483	2.94694	3.74028	3.21112		3.04218	3.34025	3.88966	2.77797	3.84979	3.28443	3.26717	3.5158	3.40055		3.53879	3.95804	3.81204	3.55685	2.91645	3.20358	2.88986	2.41445	3.78326	3.04689	2.90091	3.30038	3.36267	3.1726	3.37858	3.58123	3.48642		3.90026	3.32818	3.00901	3.57526		3.30064	3.03227	3.24063	3.87809	3.26061	4.03878	2.88024	2.80346	2.38382	3.63012	3.64256	3.18796	3.10823	3.56658		3.05918	3.10014	3.76091	3.40351	3.46419	3.17433	3.11241	3.76049	3.0717	2.7839	3.29546	3.49402			3.267		2.76268	3.21458	3.47832	3.65658	2.97864	3.53237	3.21065	3.11361	3.34235	3.32882	3.59799	3.37931	3.256	2.72591	3.38238	4.03543
	565	302	3.32	(	0.45	)	2.28556	5.46105	3.19962	0.372721			3.14915		2.91328	3.45025		3.42374		3.06633	3.01157	3.11193	3.01694	3.0216		2.97699	3.01326	3.00432	3.36116	3.19976	2.74429	3.11826	3.19061	3.13194	2.96379	3.85781	3.52192	3.18099	3.38846	3.11327	3.08314	2.77597	3.03727	2.94349	2.54777	3.26482	2.84198	3.20249	4.75906	2.95231	2.73719		3.56407	3.2383		3.02243	3.29115	3.17955	2.88024				3.04922	4.35143	3.57113	3.18554	3.66885	3.09307	3.08063	3.25334	2.90309	3.02286	2.89927	3.12002	3.2235	3.15351	3.06408	3.02612	3.24353	3.24304	3.31806	3.73062			3.11628	3.73632	3.01787	3.40404	3.08814	3.11826	3.47567	3.20276	3.32098	3.03019	3.20303		3.05845	3.17955	3.1807	3.27184	3.19694	3.3189	3.07482	2.96664	4.73956	3.15442	3.43318		4.11823	3.82763	3.14983	2.92993	3.55364	2.97128	3.40909	5.46105	3.96769	2.63144	3.78668		2.90849	3.84423		2.89376	2.90741	3.45446		2.98272	4.86761	2.716	3.00346		3.66063	2.94002	2.97267	3.26079	3.65992	2.90363	3.22557	3.884	3.49651	3.02694		2.66745	3.04336	4.07849	2.83569	3.60455	3.75626			3.27138	3.08279	3.44326	4.03881	3.08458	3.16107		3.13862	3.45395	3.29907	3.1186		3.21112	3.21564	3.45894	3.25983	3.69082	3.20058	3.22194	3.07841	3.17435	3.15957	3.863	2.92531			3.15026	3.98209	3.21032	3.10517	4.92176	3.52789	3.36754	3.08849	3.79713	3.23223	3.5914	3.31302	3.22557	2.99034	2.60959	3.04844	3.03019	3.27462	3.06893	3.18583	2.97035	3.09691	2.28556	2.86034	3.77945	2.89597	4.1946	3.26529	3.78263	3.05576		4.57053	2.80686	3.86694	3.3216	2.91698	2.82874	3.81208	3.6291	4.31639	3.95274	3.55035	3.39922	3.68619	3.031	2.99879	3.14119	3.48473			3.99669	3.83232	3.20817	3.75089		3.43525	3.38202		2.81954	2.81889	3.82588	2.76708	3.48869	3.15715	3.25098			3.21971	2.95617				3.09517	3.06633	3.09864	3.83308	3		3.05805		2.77525	3.56098		3.34967	3.47411	3.17056		3.16477		3.10924		2.97613	3.10653	3.14737	3.04179		3.09307	3.39492	3.24551			3.14082	3.18554	3.21085	3.32593	3.13767	3.70714	3.07238	3.16017	3.65571	3.46746		3.05115	3.34223	3.33021	3.12123		3.10857	3.09342	3.87703	3.29226	3.23452	3.11793	3.06744	4.6753	4.3895	3.92209	3.04789	3.56182	3.05231	3.40722		4.69609	2.66745	3.77459	3.11059	3.04415	3.30514	3.04297	2.84323	3.02572	2.85854	3.21431	3.39076	3.98435	3.60226	3.20303	3.08991	3.42521	3.86344	3.07225	2.99078	3.60617	4.09826	4.35641	3.20003	3.17955		4.17878	3.31937	3.21906	4.24635	4.32325	2.78319		3.0382	3.26364		3.04844	3.61055	2.95085	2.92891	3.19948	2.91297	3.49049			2.83948	3.47828	3.75831	3.95578	3.59988	3.22583	5.06055	4.36655	3.22401	3.11628			3.02776
	566	21	5.25	(	0.93	)	3.28375	6.76316	5.33057									4.74203		4.35062																																																													5.10465															6.0433	4.09135																			6.54228	4.20493				6.41013								4.78081																										6.76316																			5.34665				4.92057																															4.32732																																																																																								4.91637					5.60309		3.28375					5.33057	5.43779		6.587																				5.50164																																6.02706
	567	357	3.39	(	0.25	)	2.30613	4.11876	3.3864	0.20422		3.262	3.51819	3.1219	3.16461	3.44039	3.64589	3.61536	3.16489	3.31244	3.6586	3.78955	3.66171	3.55352	3.14894	3.56157	3.8373	3.42603	3.51651	3.67815	3.39254	3.27414	3.83544	3.08818	3.88716	3.52485	3.58904	3.5333	3.6196	3.59363	4.11876	3.30968	3.39925	3.51168	3.18541	3.5845	3.2302	3.76784	3.69425	3.44665	3.00218	2.91874	3.33367	3.63154	3.33088	3.51434	3.5877	3.63033	3.42859	3.09963	3.76596	3.75051	3.5438	2.93601	3.44759	3.60933	2.96871	3.7237	3.4783	3.53211	3.57037	3.5172	3.29754	3.35383	3.46518	3.70711	3.55557	3.58	3.39096	3.4196	3.56318	3.33587	3.24783	3.09333	3.73129	3.51427	3.72235	3.38338	3.74886	2.83187	3.57281	3.63152	3.4241	3.86547	3.33782	3.01372	3.5098	3.54363	3.53405	3.4601	3.48404	3.91944	3.64999	3.28006	3.36843	3.84168	3.27741	3.18493	3.53812	3.45105	3.54253	3.43582	2.66339	3.65507	3.72682	3.25159	3.33966	3.65782	3.43856	3.23721	3.0059	3.53601	3.26529	3.42024	3.41608	3.31102	3.44806	3.48174	2.96764	3.47004	3.31755	3.30269	3.29541	3.33835	3.24042	3.32508	3.20535	3.02287	3.45695	3.39129	3.07205	3.40371	3.37353	3.22757	3.36654	3.00779	3.11434	3.16949	3.42822	3.08373	2.86873	3.45699	3.50956	3.53824	3.32452	3.1462	3.56024	3.46754	3.7488	3.43998	3.20346	3.33057	3.30767	3.4914	3.81087	3.52203	3.32335	3.71343	3.35815	3.37387	3.05985	3.26623	3.69557	3.24204	3.26074	3.37589	3.43313	3.14841	3.32881	3.31483	3.13923	3.49695	3.70554	3.19451	3.48421	3.56136	3.46542	3.69232	3.6936	3.48515	3.79532	3.35727	3.36203	3.28906	4.0221	3.79313	3.56964	3.60978	3.74958	3.48612	3.32346	3.60101	3.05191	3.15311	3.0131	2.95537	3.23764	2.82775	3.22376	3.25253	3.12729	3.52787	3.59262	3.19803	2.95459	3.14403	3.22474	2.30613	3.3999	3.58695	3.18687	3.1284	3.50175	3.18781	3.1972	3.25872	3.33494	3.39097	3.4026	3.24319	3.3967	3.28851	3.44167	3.27132	2.91414	3.1097	3.24377	3.14383	3.14216	3.46727	3.70619	3.33503	3.2474	3.14984	3.37219	3.41154	3.53093	3.70677	3.46026	3.54558	3.1121	3.92046	3.23231	3.23108	3.05859	3.38197	3.28999	3.19522	3.25334	3.51233	3.52061	3.12207	2.98337	3.12488	3.25552	2.97422	3.52396	3.22808	3.43382	3.51887	3.2563	3.21471	3.08426	3.84034	3.30099	3.55842	3.2819	3.66361	3.23881	3.60919	3.57209	3.73192	3.44203	3.48787	3.28004	3.31279	3.90978	3.09022	2.91487	3.49631	3.29173	3.4209	3.12658	3.27077	3.83878	3.46052	3.33017	3.54214	3.36329	3.93873	3.80402	3.21159	3.14455	3.42711	2.78095	3.43489	3.66339	3.40241	3.00562	3.36661	3.44006	3.49778	3.6775	3.3564	3.70348	4.11701	3.69369	3.47407	3.16987	3.87693	3.03698	3.39992	3.20139	3.3864	3.59133	3.25444	2.83137	3.7597	3.34613	3.81624	3.13874	3.44216	3.23202	3.52627	3.1186	3.25044	3.28296	3.48157	3.1552	3.28229	3.42257	2.97026	3.33245	3.21732	2.96852	3.26526	3.25538	3.14513	2.98461	3.27348	3.68658	3.29946	3.15836	3.17287	3.68165	3.47801	2.9908	3.34977	3.47524	3.38229	3.5321	3.35568	3.83679	3.29226	3.23307	3.2158	3.83563			3.21722
	568	357	4.17	(	0.5	)	2.74506	5.34326	4.10359	0.527199		3.54747	3.96866	3.58098	3.66948	3.45326	3.39002	3.1252	3.70441	3.69456	3.51166	3.78913	3.86134	3.87977	3.97073	3.78083	3.85321	3.98187	3.74488	3.8108	3.72438	4.30671	3.90495	4.0063	2.74506	3.75842	3.85592	4.07092	3.7601	3.91959	3.71917	3.73885	2.82502	3.46828	4.20699	3.90411	3.96111	3.37984	4.29522	3.53909	3.71798	3.73912	3.83409	4.08823	3.38167	4.46256	3.77768	3.826	3.87263	3.56665	3.23737	3.59162	3.95297	3.15304	3.77769	3.62507	3.18793	3.86036	3.8494	3.41277	4.04641	4.26911	3.82237	3.66286	3.91229	4.52253	3.61795	3.70794	4.13696	4.00298	4.0555	3.72616	3.60228	4.17949	3.74963	3.94128	3.55069	3.77133	3.79363	3.93522	4.11341	3.70227	3.9794	3.91323	3.67439	3.60762	3.88376	3.8083	3.92588	3.61577	3.89409	3.5594	4.03028	3.87333	3.69628	3.44483	4.02902	3.58305	3.55076	3.41516	3.61634	3.7151	4.07379	3.5931	3.45058	3.68283	4.02332	4.06367	3.80753	3.7002	3.26277	3.69134	3.92366	3.72974	3.49328	3.8554	4.20304	3.87654	3.49356	3.80932	3.5717	3.16109	4.07337	4.068	4.46136	4.31775	4.20384	4.55917	4.80691	4.86878	4.29593	4.50146	4.87207	4.66032	4.4345	5.26605	4.76453	4.83297	4.81041	5.01983	4.56823	4.83873	5.03849	4.64917	4.95003	4.61935	4.61373	4.80533	4.84313	3.83695	4.77987	5.07883	4.87313	4.73935	3.97864	4.6689	4.27699	4.90195	4.84048	4.4723	5.1402	5.01608	4.32233	4.12823	4.7982	4.94121	4.75182	4.27989	5.18195	4.93917	4.80832	4.7746	4.40427	4.73404	3.54351	5.22834	4.91879	4.5358	3.66357	4.80907	4.77563	4.76815	5.13974	5.07795	5.01448	4.64735	5.18282	4.71789	4.69081	4.90101	5.17329	5.16695	4.63353	5.20078	5.34326	5.24952	5.00935	5.15446	4.60748	4.42941	5.19294	4.91457	4.24308	4.27323	5.07053	4.1481	5.33264	4.80732	5.03135	4.96925	4.97537	5.20951	4.22818	4.97373	4.77819	4.67373	4.38415	4.7901	4.90132	4.36423	4.61734	4.6489	3.80854	4.97015	4.59842	4.6026	4.82879	4.76356	4.53094	3.67231	4.1256	4.07384	4.26185	3.89118	3.95531	4.32158	4.01358	3.98999	3.74472	4.16731	4.33012	4.0846	4.19187	3.81499	4.16453	4.25282	4.09473	4.23025	3.74072	3.8195	3.74898	4.45245	4.4994	4.25893	4.04375	4.09277	4.05068	4.28219	3.30857	3.75874	4.28898	4.28574	4.00458	4.35371	4.63039	4.00876	3.82324	3.771	4.13926	4.09165	3.86725	4.14329	4.08897	4.35159	4.12636	3.15268	3.94377	4.30474	3.98195	4.16495	4.32308	3.74384	4.11511	4.07662	4.34195	3.83154	4.09329	4.00744	4.29405	4.01558	4.42885	4.14123	3.69333	4.13481	4.08213	3.90587	4.41238	3.98997	2.82157	4.33262	4.03725	4.37446	4.1221	4.10359	4.27013	3.72493	3.89378	4.04774	4.53639	3.6472	4.23683	4.47833	4.20881	4.20353	4.14488	4.29123	4.22388	3.47974	3.41948	4.29557	4.27906	4.5613	4.57448	4.23929	4.0187	4.28138	4.22309	3.99906	3.34483	3.78202	4.0105	3.9766	4.4767	4.32134	4.05505	4.20743	4.83607	4.00544	4.16025	4.10562	4.25745	4.42741	4.15776	4.27427	4.14605	4.01769	4.27564	3.70766	3.90949	4.06984	4.7568	4.49637	4.08946	4.61896	3.51895	4.46311	4.18789			4.39368
	569	140	3.39	(	0.53	)	2.42325	4.69459	3.33091	0.463987				2.68395	2.77379				3.16879	3.57101		2.61595		2.85309	3.38466				2.86451							3.50799	3.42894		4.17774		3.28533								3.61077	2.61909	2.71349	3.00707	3.2531						2.48144		3.02304			3.79449	3.21669				3.07846				3.1452											4.02715					2.70157				2.84073									3.73512			3.82432		3.56443	4.14026		3.81218			3.1758		3.76975	4.12222	3.36698	3.83853	3.14364			3.25042	2.58206		2.94448	3.02735	2.91698		4.07788	2.74974		2.59988	4.32156	2.93752	3.40875				2.82282				3.03583	3.16346		3.30211	3.00475	3.27207		2.68842	3.14737																												3.92809	3.94512		4.16092	3.29688	3.91196		3.78838		2.84696				4.01502		2.82086	3.70859		3.71609			4.0162	2.77012	3.48066		4.01883			2.87274	4.1507	3.92758		4.07019	2.89432		2.88423	3.48968		4.10281	4.37359		2.93349	3.62024	3.7522	3.19618			2.549	3.39023	3.43169	3.72852									3.16197						2.72016			3.30771	2.98408			2.85187			2.99782	2.87599		2.74896	3.37199		2.42325				2.60853				2.66839				3.25912			4.69459								3.09968					3.35411						2.88818							3.36192	3.86147	3.45454			2.93298	3.75526		3.98637	4.23623	4.14507	3.88292							4.23081		4.07361	3.84223	2.92737			3.20412					3.9683	3.63969	4.17176			3.9834			4.12937		3.01912	3.12341			2.74838		3.76819					4.00488	3.22634	3.11494		4.08019	4.00672	3.67715		2.68305	3.66278	4.20382		3.47202	2.72591	4.26098
	570	357	3.2	(	0.3	)	2.4624	4.04147	3.19185	0.321791		3.24527	2.89343	3.35315	3.22527	2.97408	2.97343	2.8833	3.36361	3.3905	3.14962	2.81712	3.08797	3.31138	2.90157	2.88986	3.16469	3.41334	2.94656	2.84926	2.99762	3.15562	3.06284	3.13228	3.15321	3.50482	3.63304	3.09063	3.80984	3.31609	3.34501	3.00268	3.32547	3.39571	2.88592	3.39764	3.32867	2.97298	4.04147	3.04778	2.53656	2.90617	3.01431	3.39809	3.68911	3.17524	3.07516	3.28169	3.17138	2.86835	2.76462	2.84757	3.39752	3.16406	3.42521	3.06049	3.64365	3.01693	3.21308	3.36386	3.22627	2.75141	3.19919	3.01136	3.04949	3.16388	3.54348	2.80638	2.81806	3.30353	2.9709	3.15872	2.97947	3.77304	3.02049	2.85837	3.40909	2.79298	3.15844	3.23253	3.28972	3.48543	2.62669	3.43614	3.43785	2.82631	3.35061	3.48004	2.8025	2.98665	3.4355	3.59886	3.44379	3.23681	3.84315	3.24517	3.55803	3.77221	3.40406	3.58405	3.33343	3.3668	3.18333	2.82533	3.58944	3.91661	3.16739	3.14017	3.16826	3.17611	3.21301	3.45722	3.31116	3.02789	3.1245	3.27675	3.44308	3.45969	3.48842	2.9141	3.42545	2.57519	3.44884	3.1807	3.04427	3.30515	2.72695	2.84618	3.21042	3.31	2.81662	3.05488	3.27739	2.7229	3.05589	3.25748	3.13156	3.1598	3.09942	3.15842	3.25521	2.91408	3.05456	3.45447	2.79535	2.76063	3.29381	3.5839	3.39003	3.22629	3.01518	3.72218	3.31133	3.27482	3.14114	3.23162	3.0885	3.01788	2.93043	3.25378	3.03278	2.86338	2.90156	2.9209	3.21956	3.22246	3.32118	2.86402	3.46506	3.7532	3.11006	3.78349	3.23911	3.78284	3.54122	3.50647	3.69694	3.18837	2.91275	2.79861	2.83411	3.59306	3.38537	3.23393	3.87058	3.0523	3.54744	3.55799	3.19446	3.3255	3.03822	3.57076	3.29352	3.39835	3.04316	3.13256	2.80993	3.20588	3.40659	3.05291	3.49443	3.1695	3.22699	3.02931	3.51147	3.20198	3.75283	3.52497	3.28354	2.9881	3.21026	3.19185	3.34321	2.78645	2.90807	2.84687	3.15411	3.29803	3.18952	2.91901	3.49855	2.47567	3.07275	3.23279	3.17868	2.7132	2.91342	3.30791	2.58462	3.14293	2.8919	3.05938	2.72916	2.78462	3.30628	2.69567	3.37661	3.11221	3.03121	2.80441	3.12401	3.03863	2.72536	3.18003	3.53995	3.42693	3.58546	3.15513	3.549	3.26811	3.08285	2.78375	3.073	3.03222	2.73739	2.6879	3.01522	3.10671	2.72867	3.24879	3.21454	3.67498	2.89042	3.46314	3.39267	3.0909	3.50046	3.04179	3.11128	2.91701	3.30087	2.93676	3.40291	3.35095	2.67725	3.0568	3.01248	2.58586	2.98453	3.47284	3.25766	2.82526	3.69531	3.62511	2.9665	3.74975	3.30838	2.84642	2.99852	3.12612	3.64676	3.50671	3.69434	2.90523	3.17594	3.25871	3.74339	3.47102	3.54368	3.75038	3.57488	3.87729	3.46462	3.36887	2.96225	3.62941	3.41905	3.28239	3.76692	3.28037	3.59112	3.69134	2.85188	3.12613	2.9816	3.48479	3.71442	2.97755	3.13443	2.71684	3.55606	3.5044	3.6883	2.74042	3.16584	3.38297	3.26016	2.76346	3.77877	2.72997	3.58805	2.83187	2.76817	2.9882	2.4624	3.02528	3.56455	2.95012	3.0569	3.58613	3.18035	3.27594	2.56585	2.63649	3.29251	3.12053	3.57808	3.52391	3.25374	3.20069	3.41918	3.30489	3.13731	3.56027	3.6131	3.13152	3.21484			3.33686
	571	336	2.98	(	0.3	)	2.23045	4.40773	2.93946	0.539245		3.8074	2.85545	3.34991	2.97543	2.94422	2.65514	4.40773	3.12134	2.67669	2.93601	2.88726		2.92634	2.87439	2.92386	2.55509	3.27231	2.82287	3.05333	2.8562	2.64257	2.76237	2.84664	2.86842	2.79865	2.86468	2.94002	2.61831	2.71937	2.74613	2.99782	3.33136	3.60403	3.18412	2.51774	2.8791	3.24812	3.5358	3.04171	2.53529	3.12257	2.86806	3.45891	3.56797	2.84223		2.66745	3.055	2.5374	2.74273		2.61416	3.33686		2.92376	3.01023	2.66839	3.7356	3.2529		2.77159	3.10209	3.38506	3.52646	3.03141	2.81965	2.98023	3.25358	2.87304	2.5523	2.85715	2.85248	3.04258	2.59235	2.85914	2.88125	2.66464	3.1691	3.13043	3.18211	2.83233	2.60016	2.93915	3.03339	3.15235	3.52272	3.44471	3.02407	3.09163	3.35505	2.7839	3.0013	3.03262	2.87566	2.66404	3.34729	3.13699	2.78948	3.02404	2.59776	3.19637	3.42853	2.93601	2.98543	3.30906	2.7346	3.15525	3.30425	3.28511	2.8452	2.98611	2.88888	3.13322	2.95527	3.35255	3.65225	3.08386	2.76042	3.25833	2.97359	2.76938	2.85972	3.13049	2.81558	2.81954	3.12156	2.42975	3.11201	2.90472	2.79934			2.33244	2.93952	2.67943			2.8202	2.72997	2.87825	2.86153	2.86933	2.82046	2.99452	2.78826	2.93905	2.82483	3.07244	3.23265	2.89781	3.07004	2.7234	2.46538	2.8169	2.9394		2.82302	3.0841	2.63649	2.95091	2.67877	2.87714	2.99872	2.95695	2.74771		2.79092	2.60129	2.58778	2.85803	2.73827	2.47567	3.30775	3.11561	2.72263	2.46538	2.72997	3.28217	2.57287	2.86764		2.80618		2.69897	2.87878	2.67852	2.8128	3.07151	2.54277	2.54777	2.80209	2.84049	2.97555	2.94407	3.40503	2.8014	3.35851	2.71219		3.04336	2.44871	2.98363	3.15625	2.27184	3.03981	2.80686	3.19618	2.81844	2.9124	2.74896	2.98249	2.91614	2.75604	2.87621	2.66564	2.73685	2.93802	2.95212	2.72673	3.24378	2.59439	2.66087		2.80346	3.14019	2.4785	2.78176	2.75511	3.10072	2.92065	2.97497	3.31357	3.57726	3.64795	3.00807	2.687	2.45179		2.80105	3.05281	3.08458	2.81889	3.12646	2.59127	2.82684	3.01185	2.95301	2.49378	3.19258	3.37411	3.28288	3.01245	2.23045	3.00168	2.76826	2.87527	2.48855	2.83431	2.95036	2.93271	3.46409	2.76267	2.91222	3.5526	2.77284	3.25037	3.23578	2.94076	2.7364	3.20106	2.83315	2.6847	2.97497	2.98021	2.9259	2.62281	2.61642	3.35526	3.62505	2.99639	2.96284	3.12467	2.93852	3.01773	3.16223	2.81491	2.75015	2.96077	2.64933	3.09221	2.92932	2.84572	4.01078	3.16405	3.34163	3.24835	2.60524	2.98952	2.96988	2.8852	2.43867	2.94778	3.15671	3.63143	2.91751	2.94988	3.30518	3.40766	2.95617	2.9772	3.30739	3.71027	3.03542	3.16967	3.0983	2.80438	2.85248	3.07408	3.14551	3.30276	3.54487	3.266	3.2923		2.75574	3.1424	3.64643	3.21272	3.48567	2.85832	3.24913	3.58554	3.83293	2.84448	3.03764	3.38601	3.04535	3.25619	3.17109	3.21428	2.76195		2.92065	3.05308	3.13545	2.91169			3.10632	3.19238	2.6876	2.87433	2.94694	2.71181	2.55952	3.31175
	572	130	2.85	(	0.35	)	2.08279	3.97242	2.77384	0.683086		2.73389		2.60853	2.70093	2.68958		2.61909	2.58546		2.64933				2.68485	2.65896	2.72591		2.62221	2.94935	2.82607	2.70518	2.89812	3.52256		2.69317	2.92221	2.86786		3.81742		3.68352	2.92065		3.10082	2.51455	3.81749	2.62839	2.79099		3.20412			2.58995				2.70329		2.99826					2.96988	2.59988	3.26293			2.89265	2.54531												3.17435							2.62118					2.74741	3.53288		2.52763							2.64345				2.75435				2.49415			2.21219						2.94201	3.4501			2.72346	2.93146	2.65031	2.716		2.3784	3.02735	2.43136	3.22531						2.83442		3.93777		2.17026			2.83251			2.22531													2.6637					2.85526		3.34106			3.36552			2.70842						2.47129						2.38917							3.03181	2.76449								2.47422			2.7228								2.63246	2.68574							2.69108			2.79588	2.08279				2.80009	2.55023						2.64444					2.97635	2.67486				2.86094			2.9993				2.94498		3.14983		3.50974	3.06258				3.20966		3.23376		2.89392	2.68271			3.16137	3.09726	2.57749	2.45179									2.58546		2.70157			2.72509		2.67761		3.37273	3.97242		2.5172	2.97035		2.75815			2.82802	2.72181		2.83696	2.78319	2.63347	3.01326				2.68327									2.45179		2.68574		3.29677	2.90091	2.92634									2.62221	3.01703			2.97955	2.93349	3.01995			2.9284	2.90146				2.95952			3.57818	2.92428	2.50515					2.716	2.40993				3.21958
	573	43	3.2	(	0.47	)	2.03743	3.97612	3.33203			3.92875		3.70893				2.70586	3.42325																				3.22011						3.43008				3.33203		3.44685									3.01199																																				3.02366																			3.2927	3.42862													3.35908		3.17348			3.38578										2.13033						2.20683																																																									3.62562										3.39217						3.32756			3.54642	3.97612					2.28103						3.0569					3.33945					3.63759			3.40858						3.64523		2.89597					3.19948		2.50786		3.22737					3.59483																					2.03743								3.82053				3.34557						3.41614																												2.83696					2.39445	3.1486								3.51108							3.31197				2.93298
	574	123	3.06	(	0.37	)	2.31175	3.95965	3.10182	0.573714		2.5628			3.16681	2.89803		3.05308		2.46077	3.10209					3.10943			2.87965		2.54283			2.97702					2.80686			2.67486			2.33646		2.9058		3.73424		2.9345					3.17348																											2.80414																																	2.66932																			3.46365		3.50338	3.29964	2.62128	3.16718	3.67352		3.10133	2.31175	3.02816	3.50264	3.14166	2.81497	2.91015	3.5935	2.35025	3.59161	2.46982	3.56595	3.95965	3.53802		2.75192	2.74005	2.64933	3.17161	3.1969	3.28902	3.21018	2.67025	2.90091	3.11926	3.12848		3.077		2.50154	2.59988	3.4183	3.35979	3.30975		3.10004	3.4265	3.14608	2.33646		3.03729		3.23085	3.10182	3.18354	2.44404	3.20646	3.44269	3.09968	3.18892	3.58441	3.05602	2.78817	2.73049	2.49969	2.68931	2.69461	3.34342	3.53212	3.4617	3.54456	3.25028	3.44177	3.35382	3.08545		3.56055		3.65497	2.72605	2.4014	3.45141			3.32046	3.88633	3.30228	3.4138	3.13941	3.28096	3.42603		3.10758	3.11347			3.31702	3.00501		3.13252	3.56385	2.65425	3.24605	2.84942	3.03566	3.59158	3.18752				2.92942	2.39967							2.78104									2.89487			3.52401	2.82866			2.35603																										2.99123			3.30685													2.75282			2.81224																																	2.71684								2.89708	2.8848											3
	575	338	2.74	(	0.25	)	2.12057	3.97317	2.69036	0.453596		2.4872	2.68111	2.79396	2.40312	2.59307		2.85914	2.73449	3.23521	2.50267		2.6637	2.60456	2.80889	2.52155	2.50739	2.42811	2.66609	2.64255	2.25285	2.6542	2.51455	2.54946	2.52375	2.77081	2.92336	2.42488	3.13767	2.76387	2.62314	2.51677	2.86103	2.51731	2.27816	2.82308	2.47394	2.52596	3.15076	2.46835	2.72651	2.59106		2.6224	2.58546	2.52623	2.7491	2.75162	2.51919	2.85612			2.4216	3.23045	2.46884	2.58707	2.65941	2.43775	2.51851	2.61551	2.69582	2.49693	2.46982	2.69237	2.48001	2.40993	3.00518	2.57165	2.57451		2.71526	2.65657	2.83632	2.8548	2.53925	2.57427	2.47712	2.61949	2.54654	2.60709	2.49136	2.47567	2.50438	2.47129	2.69414	2.6267	2.84985	2.81405	2.55509	2.74669	2.55165	2.83434	2.71519	2.5626	3.35315	2.49136	3.0867	3.00388	2.81906	2.86334	2.57618	2.57986	2.66977	2.59038	2.95999	3.22859	2.90956	3.04454	2.61013		2.88181	2.61091	2.60456	2.38202	2.83251	2.59988	2.76449	2.85141	2.86711	2.53137	2.55959	2.6467	2.99462	2.64635	2.51357	2.6752	2.60314	2.49554	2.63591	2.79379			2.67725	2.8657	2.45939	2.90124	2.5626		2.65128	2.80686		2.51055	2.77166	2.76567	2.89535	2.48286	2.88164		2.57171	2.54033	2.61607	2.9437	2.77047	2.5172	2.51188	2.41162	2.45637	2.75358	2.47276	2.64624	2.47268	2.47857	2.47857	2.79525	2.60621	2.79188		2.7744	2.99642	2.9058	2.60874	3.69082	2.74586	3.05309	2.83981	2.88939	2.79564	2.62531	2.85309	2.54283	2.51055	2.90643	2.52375	2.78506	2.79796	2.46982	3.02929	2.74641	2.57519	2.94694	2.46538	2.96426	2.53656	3.10253	2.96848	2.64665	3.34143	3.10958	3.5412	2.5421	2.9879	2.73078	2.57003	2.51061	2.82598	2.12057	3.44638	3.11591	2.98498	2.76662	3.08707	2.81065	2.58771		2.68753	3.09272	3.19922	2.97772	2.86783	2.57978	2.86972	2.87332	2.71338	2.75967	2.7599	2.57171	2.69723	2.6464	2.69222	2.78533	2.55888	2.74477	2.99167	3.00346	2.57287	2.65321	2.67302	2.98565	2.49693	2.50515	2.78315	2.56863	2.71684	2.5927	2.93551	2.44716	2.97909	2.96379	2.80209	2.83632		2.549	2.71698	2.74932	2.72831	2.68124	2.43136	2.79357	2.58174	2.37291	2.76183	2.34242	2.98272	2.75487	2.91549	2.48572			2.75338	2.54407	2.65893	2.66071	2.81224	2.74663	2.6209	2.60395	2.60638	2.19312	2.77887	2.62712	2.90877	2.62737	3.03326	2.75205	2.53782	2.73163	2.85971	2.66685	2.54777	2.61384	2.85998	3.03406	3.07041	2.64954	2.53169	2.4014	2.5798	2.61384	3.44348	3.16349	3.0181	3.8418	2.57	2.79346	2.913	2.58092	2.62839	2.66101	3.41464	2.56348	3.17816	2.99739	2.92945	2.70521	2.50124	2.94839	3.02607	2.60618	2.66005	2.62634	3.47319	3.23606	3.02779	2.49969	2.83759	2.99252	2.62651	2.76873	3.07113	2.8657	2.85072	2.78675	2.5483	2.67299	2.76209	2.5845	2.94556	2.57798	2.75931	2.68849	2.62014	3.40466		2.86799	2.86525	2.79395	3.10385	2.98763	2.76332	2.44325	3.97317	3.08723	2.59924	3.51322	2.86894	2.62221				2.86392
	576	331	3.18	(	0.25	)	2.21748	4.0404	3.17202	0.381053		3.22324	3.17202	3.12254	2.97955	3.50051	3.24992	3.44343	3.00313	3.24421	2.9619	3.26198	3.11025	3.16791	3.46934	3.26091	3.12219			3.13177	3.52587	3.13312	3.2231	3.12516	3.28914	3.32325	3.0569	3.04999	2.9713		3.45469	2.49554	3.65283		3.0939	2.95713	2.25285	3.15812	3.52789	3.21564	3.33925	3.62778	3.24279	3.09517		3.11833	3.09517	3.4283	3.1284	3.36092	3.17726	2.81358	3.16227	3.06582	3.3204	3.20085	3.1313	3.33122	3.01426	3.40071	3.16524	2.34439	3.04076	3.05652	2.96047	3.36754	3.12548	3.25406	2.65514	2.91855	3.16582	3.26694	3.42943	3.04218		3.10653		3.51917	3.49206	3.19255	3.02938	3.549	3.20683	3.41929	3.20439	3.2335	3.11674	3.11093	3.1934	3.28126	2.35603	3.13541	3.2335	3.38703	3.50527			3.17667	3.4295	2.83236	3.02979	3.1041	3.5962	3.37967	2.68215	3.27553	3.45271	3.17567	3.26007	3.16038	2.82343	3.58092	3.33014	3.13918	3.28353	3.50594	3.62211	3.70088	3.44608	3.30685	3.4168	3.33971	3.20629	3.13258	2.36173	3.07123	3.0541	3.1209	3.10789	3.43075	2.85187	3.27784	3.02374	3.10755	3.20493	2.75128	3.79253	3.32222	3.34104	3.10789	3.4138	2.98381	3.12418	3.12822	2.99695	3.37985	2.989	3.08849	3.00817	3.00238	3.1627		3.41268	3.1062		3.3296	3.0026		3.09037	2.93551	3.13098	3.05864	3.24969	3.09864	3.09691	3.17638	3.50893	3.05192	3.1807	3.19419	3.23955	3.40346		3.01494		3.17074	3.21756	3.80509		3.33284	3.4368	3.24329	3.21854	3.31471		3.24969	3.08283	3.1038	2.69636	3.41397		3.3145		3.20167	3.05707	3.2572	3.04501	3.16997	3.46568	2.86629	3.3668	3.02812	3.24359	3.18921	3.35247	3.69743	3.11661	2.99167	3.17348	3.20898	3.20595	3.22037	3.37441		3.55255	3.34114	3.09758	3.21139	3.12613	3.24454	3.30089	2.56148	3.43965	3.21299	3.11503	3.43838	3.07993	3.51778	3.52336	3.07398	3.38003	3.24797	3.32428	3.01754	3.05611	3.41689	3.02078	2.89376		3.42781	3.07482	3.37493	3.05103	3.26493	3.29972	3.18498		3.27761	3.1284	3.01157	2.99432	3.19171	3.05898	3.25464	3.01098	2.52265	3.36568	3.12361	3.55751	3.11025	3.34064	3.68574	3.26985	2.94459	2.9058	3.10037	3.19055	3.45071	3.03743	2.5563	3.02945	3.06893	3.01703	2.90783	3.26411	3.1274	3.33224	3.26335		3.10072	2.97313	3.09202	2.98091	3.06397	3.30322	3.01368	3.14457		3.11025	3.10653	3.13033	3.74398	3.31476		4.0404	3.81471	3.00561	3.57134	3.21431		3.14395	3.45439	2.46982	3.19229	3.11227	3.12254	3.48073	3.06789	3.17869	3.45163	3.11394	3.17522	3.39413	2.75189	3.46135	2.44716	3.50151	3.11361	3.21325	2.80346	3.10823	3.14582	3.08778	3.4936	3.00389	3.22505	3.47327	3.17319	2.94782	3.4901	3.28647	3.49527	3.09901	3.02857	3.05654	3.51103	2.95696	3.26881	3.02612	3.47085	3.15159	3.13226	3.13735	3.18752	2.21748	3.13609	3.2971	3.14737	3.34227	3.43047	3.09096	3.14145	2.76641	2.83885	3.14416	3.01186				3.01787
	577	357	3	(	0.42	)	2.2014	4.25545	2.81241	0.801838		2.2014	2.69967	2.40312	2.64219	2.66444	2.62244	2.43081	2.4143	2.52729	2.66492	2.65428	2.68724	2.63654	2.65034	2.68707	2.64409	2.63937	2.70546	2.66624	2.65066	2.74295	2.69941	2.66786	2.73685	2.67091	2.71245	2.71003	2.65321	2.79306	2.60827	2.79592	2.73565	2.7175	2.51831	2.7037	3.25155	2.69284	2.38561	2.78265	2.42242	2.70118	2.66301	2.69815	2.50738	3.44724	2.70117	2.56424	2.64659	2.44813	2.69897	2.6561	2.68408	2.6604	2.59203	2.68261	2.45378	2.64987	2.75587	2.52004	2.71271	3.13373	2.50379	2.68665	2.74585	3.09552	2.70437	2.66919	2.72657	2.67461	2.8293	2.80618	2.68848	2.65624	2.68203	2.69315	2.757	2.72369	2.69862	2.62521	2.70187	2.68366	2.77004	2.7924	2.81624	2.57815	2.80322	2.6969	2.71377	2.7515	2.79964	2.70338	2.71769	2.77835	2.44183	2.76193	2.71225	2.69973	2.53753	2.72852	2.75332	2.8014	2.57276	2.75173	2.73878	2.51239	2.5983	2.72508	2.77224	2.61982	2.75963	2.59172	2.64187	2.69307	2.6877	2.53957	2.57479	2.55512	2.481	2.69982	2.58958	2.47744	2.65873	2.49779	3.91973	2.9373	3.3791	3.88952	3.72928	3.57967	3.50028	3.09168	3.62423	3.24244	3.62401	4.02402	3.37795	3.60169	3.43166	3.90957	3.1178	3.43861	3.61054	3.97313	4.25545	3.12474	3.20217	3.33338	3.51624	3.35278	3.19656	3.81659	3.64509	3.37517	3.34193	3.27495	3.82546	3.54562	3.41702	3.02534	3.83982	3.47726	2.76959	3.49492	3.65387	3.80479	3.49914	3.55363	3.56278	3.44409	3.72293	3.31305	3.53254	3.66651	3.99041	3.71982	3.56977	3.32408	3.54627	3.59417	3.84735	3.8699	3.70052	3.95923	3.26764	3.47258	3.66273	3.57745	3.46853	3.11338	3.84098	3.53226	4.07204	3.82654	3.94869	4.04784	3.59386	3.251	3.5942	3.48777	3.58519	3.55041	3.57689	3.55319	3.59566	2.93462	3.68761	4.04327	3.4743	3.29016	3.22833	3.66224	3.69328	3.45716	3.41273	3.24921	3.49845	3.54947	3.53749	3.67589	3.46191	3.29231	3.42074	3.47331	3.6166	3.26846	3.19285	3.08063	3.27337	2.70489	2.78345	2.92977	3.02274	3.23901	3.49184	2.81559	2.67025	2.54429	2.76105	2.78232	2.79088	2.73915	2.75073	2.81819	2.41474	2.79239	2.67771	2.713	2.62423	2.78287	3.19485	2.93446	3.07344	2.64907	2.69554	2.6852	2.67179	2.61688	2.82353	3.1001	2.69645	2.77452	2.49955	2.98773	3.36709	2.69903	3.38792	2.61066	2.8391	2.74206	2.97341	2.81761	2.77789	2.93238	2.94664	2.81659	2.73682	2.88451	2.6637	3.09876	2.78537	2.79859	2.65547	2.8854	2.81241	3.18512	2.91179	2.83817	2.85701	2.86405	3.08469	2.71356	2.57308	3.68803	3.20845	2.95775	3.25778	2.64734	2.6434	2.93921	2.96503	2.82077	2.80501	2.87482	3.29367	2.92169	2.79571	3.09271	3.20205	2.72625	3.06992	2.91852	3.52081	2.8734	3.20028	2.82239	2.61065	2.76809	2.76187	2.90472	2.84226	3.08798	3.00887	3.049	2.74896	2.80638	2.69297	3.3329	2.91045	3.16353	2.56369	2.9854	3.20079	3.31497	2.84421	2.64152	3.64058	2.80183	3.09671	2.61888	2.84571	2.78204	2.73799	2.60714	2.7622	2.75007	2.83231	2.74738	2.76084	2.74539	2.95718	2.83659	2.85794	3.15381	2.5455	2.74783	2.8704			2.68215
	578	192	2.89	(	0.61	)	2.06446	6.04082	2.71558	0.459185		4.06262	2.38561	3.9052	2.36549			4.3153	4.05717		2.36361			2.24055	2.42488	2.29667			2.34044							2.19033	2.64752		2.75051	3.35908			2.74351			2.83123		2.32222	2.62531		2.66853						2.3962	3.25672		4.09496				2.9248	2.95328		3.20761					6.04082	2.37262	2.33244		2.92791			2.90971	2.59988	3.91185	2.85673		2.60423			2.67974	2.88649			2.1959		3.22214		3.03019	4.30274	2.54654	2.17319				2.7364			2.46982		2.26482	2.76418	2.31597	3.00504	3.39445		2.32222		2.64444	2.55751	2.74036		2.71684	3.05038	2.33244		4.04964	3.56961	2.72428		2.36922				2.73317	4.16394	2.89951	3.11868		2.94002				2.68485		2.86923		3.94778	2.2014				2.29003	4.04269			3.055	2.26717	2.36922	2.88138	2.4456	2.32428	2.73799			2.33041	4.19712							2.656	2.43525		2.83315	2.23553		4.1438	2.90902			2.69837				2.75891			2.69285		2.39094	2.4624							2.64422	2.51455		2.68485			2.29226	2.62634			3.31273	2.617	2.66464		2.50289	2.78604			3.02938			2.47081	2.13988	2.51522						3.9567	3.85058			2.74586	2.64542	4.21717					2.21219			3.23234			4.06688	4.10687	2.25042		2.54033	3.93561		3.21504	3.16591				4.04945		4.00074		2.4966	4.03346		2.41497		3.88975		3.4148	3.00087	4.14076	2.84565			2.38916	3.89437	3.33062	2.87852				3.41145		2.45025	2.65514	3.04454	2.4351	2.94234	2.4456			2.51455				3.19173			2.15836	3.28353		2.53275	2.75128	2.57094		2.59879	2.54033			2.87506	2.55023	2.73159	2.4133	2.71431		2.52634	3.73215				3.46789	2.63043	3.21519	3.54208		2.58379	2.56348		2.98408	3.19247				2.31175		3.05461		2.53403	2.9133	2.87274		2.29885	3.135	2.88078	2.06446			3.59129	2.70329	2.62941	2.33445	2.27416	2.73078		2.71349	2.31175	3.33261	2.81358	2.47099			2.549	2.35929	2.53908	2.59106			3.12688	2.65896				2.24304
	579	357	3.31	(	0.17	)	2.72263	3.91958	3.31191	0.247145		3.15008	3.48284	3.32847	3.19374	3.20835	3.16026	3.17784	3.18871	3.29825	3.26057	3.27332	3.2717	3.26503	2.98916	3.52035	3.2764	3.1585	3.2248	3.42681	3.21868	3.4509	3.18792	3.31747	3.11071	3.23456	3.34746	3.35388	2.98348	3.23716	3.10083	3.20624	3.1149	3.76245	3.09272	3.46737	3.23117	3.40506	3.18156	3.3692	3.30624	3.07325	3.2109	3.25708	2.91009	3.33854	3.45556	3.17503	3.33992	3.29932	3.11443	2.90417	3.21146	3.26352	3.19564	3.28521	3.53652	3.28747	3.40913	3.09822	3.22754	3.56969	3.05429	3.30038	3.22694	3.32459	3.28347	3.39149	3.40255	3.45354	3.49328	3.27852	3.24818	3.20532	3.14069	3.35299	3.42852	3.36726	3.13804	3.33366	3.19799	3.27878	3.486	3.19886	3.23181	3.32938	3.30002	3.27802	3.41773	3.44069	3.27887	3.2225	3.39596	3.39604	3.13379	3.00035	3.25098	3.4624	3.00489	3.3227	3.31908	3.22419	3.09775	3.15075	3.2759	3.1545	3.27879	3.18452	3.20843	3.1376	3.50698	3.17818	3.29497	3.29009	3.40332	3.16354	3.17834	3.15655	2.99608	3.2645	3.28838	3.26192	3.44192	3.25984	3.47543	3.23515	3.30991	3.91958	3.29845	3.22059	2.99303	3.32862	3.15014	3.29099	3.35258	3.26893	3.26382	3.13007	3.41518	3.23293	3.19228	3.41687	3.29838	3.30395	3.50426	3.48162	3.20914	3.30154	3.13398	3.34272	3.28658	3.32015	3.14396	3.29648	3.3298	3.14324	3.51715	3.17205	3.32569	3.25042	3.5193	3.50968	3.08893	3.5149	3.42031	3.07472	2.81757	3.4457	3.24938	3.34931	3.05099	3.19135	3.15859	3.34094	3.39028	3.21406	3.08766	3.17551	3.5276	3.45015	3.23808	3.41271	3.1879	3.44598	3.21165	3.10511	3.06234	3.28819	3.29221	3.18235	3.37803	3.22963	3.26008	3.28792	3.47256	3.40182	3.34583	3.28731	3.40515	3.35396	3.36232	3.66248	3.31191	3.38771	3.22447	3.10156	3.55896	3.35199	3.45531	3.4549	3.31415	3.44391	3.27138	3.42874	3.32251	3.2887	3.31809	3.29876	3.33389	3.4073	3.13103	3.34372	3.46965	3.41375	3.06092	3.35739	3.34127	3.08005	3.31409	3.15886	3.42641	3.31314	3.2207	3.22257	3.46484	3.20572	3.00208	3.41645	2.95598	3.57423	3.23497	3.40399	3.35105	3.34531	3.22004	3.3326	3.23572	3.08814	3.45204	3.1589	3.08497	3.62317	3.51846	3.47539	3.34549	3.44892	3.24501	3.36129	3.32782	3.34049	3.60786	3.10255	3.18286	3.67625	3.35554	3.19203	3.04779	2.72263	3.49684	3.3249	3.36516	3.43752	3.47544	3.37403	3.89528	3.37735	3.38037	3.76952	3.09202	3.19438	3.37057	3.76121	3.27463	3.2967	3.38475	2.99843	3.41212	3.4248	3.53381	3.33672	3.38227	3.19128	3.04656	3.42325	3.04361	2.96493	3.18126	3.06733	3.24477	3.47975	3.48671	3.07012	3.58193	3.60933	3.60993	3.53046	3.22279	3.4672	3.27389	3.3596	3.52705	3.549	3.13225	3.58915	3.18689	3.44317	3.54087	3.5384	3.28462	3.69566	3.54261	3.45662	3.31766	3.56184	3.41095	3.46464	3.38654	3.43173	3.347	3.47413	3.19513	3.40198	3.47794	3.46072	3.28711	3.44716	3.35221	3.57644	3.48747	3.07422	3.46834	3.3141	3.57217	3.36094	3.32153	3.55871	3.45742	3.35493	3.47403	3.1965	3.52688	3.47188	3.62059	3.17725	3.39906	3.61082	3.63859			3.46509
	580	303	2.66	(	0.21	)	2.26007	3.23797	2.63093	0.438734		2.60367		2.69605	2.64048		2.42651	2.36549	2.62014	2.3962	2.52114		2.70672	2.60097	2.4216	2.42325	2.2878	2.64982	2.43005			2.8055	2.33244		2.45714	2.50515	2.9978	2.80956	2.58504		2.55509	2.97635	3.19396		2.77452	2.50149	2.95176		3.21958	2.43016	2.75205		2.41162	2.6048	2.85431	2.5955	2.56377	2.71525	2.88797		2.49765		2.6172	2.90309	2.50238	2.82574	2.70218		2.60809	2.84261	2.77379	2.38365	2.50452	2.76173	2.49294		2.6349	2.87504	2.4624	2.71007	2.47129	2.59171	2.52387	2.75309		2.36445	2.89042			2.64577	2.61244	2.38298	2.44248	2.55871	2.39967	2.50515	2.68215	2.5832		2.48753	2.73587	2.69197	2.77629		2.80912		2.4183	3.01242	3.0869	2.35025	2.80889	2.91116	2.90634	2.60132	3.09656	3.0835	2.52455	2.96614		2.85309	2.79139	3.08672	2.81912	2.34205	2.636	2.55871	2.59132	2.66005	2.36736	2.29447	2.64203		2.96095	2.7796		2.71753	2.72673	2.60574	2.50412	2.62239		2.45637	2.26007	2.64933	2.70838	2.51455	3.15259	2.95999	2.53761	2.86747	2.41162	2.3625	2.51983	2.58833	2.46389		2.6142	2.3784	2.51851	2.37775	2.51455	3.23797	2.53862	2.50415	2.46375	2.50651	2.63347	2.65113	2.51851	2.42975	2.98498	2.4405	2.3927	2.52627	2.49831	2.53782	2.50243	2.48033	2.93132	3.02572	2.67458	2.72414	2.76864	2.95125	2.92929	2.63167	2.86017		2.49136		2.3962	3.04883	2.8704	2.55935	2.57978		2.77525	2.37532	2.70661	2.72444	2.74586		2.636	2.80903	3.06032	2.62574	2.95424	2.63093	2.53654	2.57634	2.5355	2.76275	2.5675	2.50075	3.0019	2.7332	2.8844	2.94939	2.72088		3.02979	2.87208	2.68363	2.27875	2.35218	2.70672	2.47712	2.58252	2.80695	2.53656	3.14124	2.80209	2.58206	2.47381	2.40654		2.69723	2.38634	2.37946	2.86451	2.46538	2.66276	2.52244	2.61595	2.5611			2.53431	2.47129		2.65031	2.64443	2.49136		2.62941	2.44248		2.60746	2.89487	2.59439	2.76118	2.36549	2.60311	2.85491	2.27184	2.716		2.54777			2.87018	3.06893	2.6235	2.70897		2.62393	2.72263	2.70927	2.51489	2.50778	2.72617	2.58993	2.63347	2.47803		2.47058		2.33445	2.62325	2.8739	2.52563	2.68898		2.99591	2.36736	2.80618	2.83822	2.7574		2.64731	2.83378	3.02857	2.8662	2.4216	3.00428	2.47129		2.90795	2.4781	2.56673	3.1284	2.78017	2.45295	2.72283		2.82607	2.60531	2.78247	2.77098	2.37475	3.02259	2.47129	2.85126	2.75815	2.58092	2.89631	2.93165	2.42488		2.54158	3.01199	2.49693	3.1959			2.81954	2.71703	2.78888	2.47686	2.78467	2.96848	2.62221	2.4014	2.55145		2.35603	2.65153	2.63649		2.52965	2.7398	2.68753	2.60959	2.51529	2.78104		2.77703	2.40795	2.50187	2.63798	2.75815	3.02078	2.74119		2.90334	2.51496	2.73159
	581	190	2.45	(	0.15	)	1.95904	3.1427	2.4216	0.336139		2.4115				2.43616			2.45484					2.44716	2.44404	2.45025	2.45332		2.36361	2.35411		2.39445					2.32222	2.43933	2.33244			2.45788		2.40824	2.43457	2.3784	2.39445	2.3483			1.96848	2.53529		2.4105			2.38561						2.3962			2.716	2.31597	2.71684				2.7795	2.42802		2.35218			2.4133	2.47712	2.30535				2.39794				2.52114	2.40654		2.40483		2.44248	2.3962		2.37658		2.36922	2.41162	2.50515	2.4216			2.46982	2.31806	2.40483	2.35411	2.42651	2.5302	2.45332			2.4133	2.45025		2.69548	2.4183	2.41739	2.39533		2.45332	2.46835	2.78319			2.41664		2.24551	2.63749			2.45332	2.36238		2.50106	2.51322	2.38021			2.4133			2.40824	2.4183		2.47129		2.36736	2.42651	2.2878								2.51055	2.4014				2.35793	2.57519		2.43136				2.3773	2.71181	2.34242		2.68664	2.41162	2.08991		2.60661	2.3483	2.67117		2.35793				2.37658	2.38561		2.57403	2.45025		2.43616		2.4456									2.4715	2.48572			2.2609	2.41213	2.43297	2.60314		2.42718		2.41162	2.36922	2.63246		2.32096	2.42205	2.40824	2.49276	2.42325	2.3784	2.43933	2.57936	2.5302	2.97485		2.45311		2.44871	2.30386	2.57749	2.37658		2.42325							1.95904	2.25285				3.1427	2.51587		2.97818		2.46538	2.44716	2.69108	2.4014	2.44113	2.41162	2.17026		2.3784			2.39401		2.35417	2.35025	2.88818	2.4216	2.55023	2.50786		2.24551			2.36173			2.78675	2.38202	2.38382	2.36549			2.38021		2.40483		2.51322			2.51455	2.05308	2.58214							2.41664	2.43297	2.2833	2.49554	2.4183				2.68498	2.81954	2.48855	2.72099		2.43297		2.4456			2.6464			2.36432	2.8055	2.36549						2.40824	2.47129					2.63649		2.40312	2.38021			2.41271	2.33846		2.70842		2.34242		2.46687	2.4187		2.48714	2.41162	2.47464		2.51851				2.3927	2.55606	2.4216			2.24816	2.43775				2.39967
	582	350	3.76	(	0.23	)	2.76567	4.17289	3.78003	0.407358		3.51468	3.88063	3.48274	3.91741	3.81611		3.21211	3.51693	3.49499	3.7228	3.36117	3.84683	3.86183		3.77949	3.88897	3.77735	3.93966	3.88927	3.4929	3.84367	3.74624	3.51247	3.52848	3.4752	3.76461	3.78718	3.80003	3.77873	3.20202	3.68664	3.68049	3.74974	3.63703	3.97937	3.66418	3.82206	3.54642	3.7969	3.47743	3.64577	3.46877	3.92562		3.60071	3.84167	3.56419	3.90328	3.58069	2.92976	3.22583	3.81749	3.66727	3.77851	3.86842	3.63205	3.86307	3.94524	3.70773	3.7264	3.84612	3.31048	3.60295	3.58864	3.84172	3.93789	3.751	3.56985	3.76671	3.73508	3.5945	3.52284	3.79732	3.73679	3.7563	3.76455	3.25478	3.40139	3.51851	3.67186	3.26443	3.76897	3.90784	3.87836	3.68207	3.74539	3.93735	3.90581	3.7034	3.89829	3.84755	3.63318	3.74555	3.48657	3.44906	3.75526	3.88737	3.66096	3.76805	3.54349	3.64865	3.66456	3.76599	3.7421	3.62897	3.54563	3.77008	3.87698	3.79323	3.5244	3.47912	3.49094	3.92927	3.76301	3.63898	3.55148	3.63127	3.52777	3.74957	3.7975	3.42737	3.84838	3.62233	3.73477	3.73453	3.55143	4.01442	3.98897	3.9779	2.9363	3.51433	3.86082	3.58303	4.05269	3.60927	3.67542	3.33683	3.80262	3.62488	3.75595	3.95267	3.97655	3.93471	3.6785	3.72989	3.89337	3.86842	3.97946	4.03723	3.78262	3.94827	3.32735	3.91751	3.62819	3.66323	3.97095	3.43331	3.82523	3.83394	3.71332	3.84532	3.38697	3.60093	3.98649	3.55169		3.56424	3.822	3.54222	3.93855	3.74671	3.71116	4.03306	3.92665	3.83863	4.02338	3.60895	3.84396	3.9163	3.76923	3.80322	3.94161	3.9127	3.87245	3.87892	3.85247	3.7382	4.06058	3.46386	3.5284	3.64552	3.8347	3.99617	3.76345	3.84639	3.69131	3.98354	3.68566	3.71148	3.76188	3.79756	3.94973	3.77337	3.65253	3.62307	3.72583	3.98652	4.03409	3.79121	3.60869	3.88473	3.81812	3.94005	3.6498	3.59161	3.51055	3.77723	3.91947	3.85788	3.905	3.60669	3.76123	3.93883	4.11214	3.77546	4.10753	3.54943	3.92773	3.40769	3.6088	3.79772	3.77562	3.2821	4.11167	3.30963		3.40277	3.44072	3.79092	3.68327	3.73252	3.91908	3.93573	3.60678	4.06043	3.74013		3.6464	3.61013	3.05269	3.96699	3.98064	3.4853	3.95009	3.9234	3.98398	3.78408	4.03133	3.82375	4.04795	3.68923	3.47509	4.13424	3.86249	3.99432	2.95036		4.05927	3.98168	4.07378	4.072	4.05894	3.95294	3.84875	3.78057	3.75361	3.58726	3.92044	4.14064	3.75166	3.89589	3.64025	3.69443	3.64254	4.00529	3.78675	4.1409	4.07609	4.16912	3.95139	3.65046	4.01286	3.87759	3.76211	3.48714	4.08618	3.49582	3.5768	3.55293	3.98481	3.53643	4.08532	4.03	4.01803	4.15616	4.10449	4.1431	3.97617	3.99537	4.144	3.85426	3.66679	4.04119	3.30378	3.98682	3.3813	3.90913	3.95497	3.91057	3.98323	3.62759	3.97697	3.8349	4.1634	3.96756	3.73756	4.09002	4.07181	3.7823	3.91317	3.77857	4.10254	3.79811	3.3427	3.89665	3.84762	4.1251	3.87607	3.906	4.17289	3.76585	3.55546	3.94053	4.11541	4.0054	3.84511	3.96897	3.95289	3.8445	3.92711	4.09332	3.59478	2.76567	3.67006	4.04642	4.12048			4.16233
	583	349	2.76	(	0.18	)	2.21748	3.80003	2.76306	0.319885		2.7315	2.83583	2.70249	2.74094	2.96895	2.33561	2.74641	2.78566	2.57403	2.52698		2.5469	2.80842	2.62014	2.79113	2.45666	2.70329	2.78856	2.93902	2.57121	2.6834		2.80686	3.01368	2.85003	2.94195	2.80133	2.72835	2.95085	2.70534	2.66768	3.33996	2.50074	2.66918	2.82737	2.83442	2.69406	3.09656	2.65585	2.89299	2.68757	2.6086	2.47699	2.45855	2.84198	2.72342	2.87938	2.6992	2.88834	2.50106	2.53403	2.76412	2.60936	2.68037	2.89265	3.03383	2.85187	2.59982	2.91358	2.69285	2.88478	2.36258	2.71752	2.90573	2.92374	2.83345	2.49969	2.89989	2.76209	2.57466	2.61605	2.70239	2.77524	2.80827	2.83396	2.9058	2.87737	2.79559	2.83713	2.8119	2.64048	2.89401		2.86513	2.75322	2.83315	2.70079	2.83551	2.78203	2.32838	2.73159	2.58968	2.79039	2.58028	3.0465	2.86977	2.72054	3.30333	2.86629	2.65079	2.79379	3.17527	2.76143	2.67398	2.98856	2.83838	2.7972	2.90788	2.53589	2.88604	2.89874	2.85533	2.90526	2.89209	3.00076	2.90408	2.84517	2.9306	2.74819	2.96086	3.03459	2.65943	2.79698	2.79618	2.56235	2.93197	2.81954	2.61653	2.95269	2.6755	2.58949	2.68143	2.85831	2.76078	2.6637	2.90687	2.68327	2.80559	2.71639	2.64396	2.92296	2.82743	2.76306	2.92376	2.87216	2.76042	2.62846		2.94946	2.9514	2.95396	2.77356	2.67838	2.66539	2.78447	2.92	2.72496	2.67816	2.82651	2.76268	2.80072	2.65431	2.88269	2.94386	2.64533		2.85244	2.79344	2.77815	2.78162	2.52375	2.89209	2.58546	2.83907	2.36173	2.65207	3.80003	2.7951	2.62208	2.64665	2.74187	2.76875	2.57266	2.73878	2.45637	2.58206	2.76441	2.64059	2.55298	2.83187	2.35984	2.77299	2.47756	2.74582	2.77085	2.9688	2.55388	2.74896	2.78104	2.752	2.79934	2.63241	2.53025	2.88263	2.99594	2.56662	2.61172	2.74429	2.91436	2.75049	2.48475	3.04701	2.85282	2.85988	2.88077	2.74922	2.74663	2.50269	2.75669	2.94467	2.99961	2.77911	2.63965	2.83782	2.8053	2.72132	3.06139	2.74819	2.559	2.87622	2.7523	2.90239	2.76203	2.54079	2.47434	2.61335	2.6972	2.5567	2.76122	2.89417	2.50651	2.79003	2.636	2.71617	2.65059	2.92273	2.38649	2.99617	2.72081	2.43775	2.91322	2.79944	2.53699	2.86054	2.70396	2.84734	2.68587	2.82435	2.70121	2.74998	2.78173	2.87321	2.66835	2.68534	2.47911	2.47129	2.45788	2.69639	2.66201	2.73958	2.53376	2.94911	2.76644	2.88399	2.84757	2.67463	2.80509	2.67025	2.70415	2.88569	2.53309	2.81866	2.31114	2.65362	2.8427	2.36491	2.77381	2.85358	2.62545	2.61989	2.7909	2.91735	2.73407	3.15113	3.01814	2.59805	3.0121	3.26666	2.61805	2.46192	2.59838	2.92065	2.6637	2.77606		2.61949	2.79182	2.73878	2.61598	2.82933	2.74395	3.2778	3.00037	2.63786	2.21748	2.49529	2.57054	2.66087	3.11926	2.78247	2.91141	2.73206	2.77999		2.66011	2.64067	2.78319	2.8478	2.99393	2.95946	2.82557	2.79091	2.72016	2.6692	3.04748	2.70553	2.83594	2.54158	3.04457	2.6718	2.82169	2.51188	2.77463	2.76516	2.81479	2.97312	2.67059	2.41996	2.84037	2.7679	2.70511	2.64905		2.73517	2.5286	2.82995			2.87216
	584	72	2.87	(	0.4	)	2.0607	3.71425	2.93847	0.412284		2.70672						3.35984	2.48144											3.38093			3.12696	2.38382						3.02898			3.21663	3.56012		2.33041		3.12701	3.23629																							2.90902	2.80618	3.00087																																																																2.64484	2.40824	3.27138				2.48572			3.21801			3.23838		2.37658		2.99123	3.18183							2.73497	3.62377	2.45025										2.95713	2.49554	3.53706			2.49969	3.07129		2.41497		2.33244	2.38739			2.44248	2.4456	2.42813		3.1784	2.58426	2.62941								3.02202	2.46389	3.05118	3.07372	3.26987	2.93197				3.41597						3.06371	3.48576	2.97955		2.42651		3.12808		2.41996	2.63144			3.03463			2.71096			2.89916			3.09026						3.71425																												3.69932			2.69108		3.26269					2.94498														3.27623																2.46835			2.36736										2.49276															2.0607																		2.38739				3.05614								2.38202
	585	357	4.08	(	0.09	)	3.72848	4.25979	4.09369	0.331925		4.0188	4.13121	4.07487	4.08116	4.04488	3.94482	3.92413	4.07733	4.08556	4.09652	3.96964	4.14674	4.11894	3.92153	4.15831	4.08472	4.09389	4.13007	4.11556	3.90291	4.14868	3.98507	4.09065	3.94322	4.09749	4.14221	4.08824	3.93027	4.13941	3.9876	4.07121	4.02933	4.1029	3.89825	4.2132	4.05104	4.15673	3.96454	4.06932	4.04527	3.91942	4.07853	4.20934	3.9889	4.08213	4.16368	4.03019	4.0603	4.06028	3.72848	3.79962	4.10697	3.9229	4.0199	4.1334	4.00183	4.08359	4.13747	3.95055	4.02493	4.09972	3.97438	4.10667	4.13398	4.1494	4.17828	4.07929	4.10285	4.14394	4.1723	3.96407	3.88725	4.13546	3.9749	4.01569	3.94591	4.08185	3.98418	4.12285	4.07455	3.96575	4.03586	3.9867	4.14313	4.02491	4.20084	4.24159	4.06697	4.11942	4.10894	4.16878	4.14553	4.15797	3.89849	3.98702	4.12869	4.15941	4.01231	4.1489	4.12895	4.14086	3.9519	4.0206	4.01267	4.03386	4.0679	4.02576	4.1282	3.94624	4.05708	3.95424	4.09387	4.01874	4.09753	3.98961	4.01549	4.05591	3.90843	4.05876	4.035	3.97439	4.16154	4.13476	4.12707	4.07524	3.95007	4.12263	4.19027	4.03864	3.85963	3.98541	4.02122	4.05388	4.12424	3.9454	3.99025	3.93179	4.11829	4.06395	4.10451	4.09691	4.16202	4.16216	4.14858	4.09369	4.17535	4.02477	3.98274	4.11797	4.13998	4.16096	3.96467	4.13414	4.02496	3.91036	4.12393	4.02169	4.10065	4.15025	4.15758	4.05934	3.98331	4.07617	4.11445	3.91882	3.85205	4.06797	4.17579	4.1766	4.11406	3.9672	4.00765	4.25979	4.19332	4.13654	4.22859	3.87408	4.23088	4.16026	3.93209	4.14741	4.15162	4.15222	4.1878	4.02907	4.19025	4.23169	4.03182	3.92918	4.14004	3.94388	4.16634	4.17553	4.08169	4.13778	4.1175	4.06299	4.11139	4.0958	4.12665	4.13584	3.99754	4.07923	4.02703	4.01462	4.13773	4.14135	4.11776	4.16497	4.02812	4.08327	4.02176	4.14981	4.0786	4.07204	4.06712	4.03676	4.11308	4.12266	4.03841	4.03949	4.11572	4.10258	4.23715	4.08249	4.12879	3.98267	4.04132	3.97356	4.05731	4.11452	4.04499	3.89162	4.19225	3.94475	3.9597	3.97103	3.90827	4.1253	4.11889	4.10828	4.09658	4.15144	4.01967	4.12193	4.00467	3.98565	4.09736	3.95246	3.98703	4.13614	4.11652	4.08813	4.12325	4.07824	4.09576	4.11062	4.14609	4.13262	4.18445	3.99398	4.0847	4.16528	4.16376	3.95497	3.8853	3.81305	4.19316	4.09533	4.19073	4.17576	4.16052	4.16544	4.16335	4.1438	4.07749	4.0923	4.04642	4.12044	4.15557	4.15675	4.0844	4.08166	4.0138	4.17644	4.21003	4.17805	4.21209	4.00782	4.2037	3.99556	3.97819	4.18705	3.94383	3.78642	4.11684	3.86693	4.0384	4.15438	4.23851	4.08905	4.19988	4.19887	4.18694	4.17814	3.97681	4.16726	4.0106	4.01772	4.20441	4.12329	4.00667	4.24993	3.97616	4.21293	4.05615	4.14086	4.16078	4.23942	4.19634	4.19985	4.18358	4.1516	4.13777	4.18241	4.03062	4.17259	4.14763	4.07625	4.03386	4.01468	4.13219	4.11085	3.91617	3.96762	4.16114	4.12078	4.14165	4.06573	4.09334	4.07539	4.04926	4.1084	4.17979	4.19949	4.12151	4.11537	4.03981	4.09712	4.14457	4.15625	4.03395	3.82905	4.17384	4.0331	4.20968			4.12385
	586	304	3.07	(	0.35	)	1.85126	4.61648	3.05523	0.509597		3.02816	2.93777	3.33082	2.93095	2.935				2.82151	2.9058	3.04139	2.97864	2.87274		3.0103	2.88705		3.14239	2.89439	3.34104	3.08849	3.07664	3.3345	3.31323	2.87564	2.79198	2.92012		3.0504	2.98543	2.83569	2.83759	3.02979	3.05192	2.90726	2.86923	3.06371	1.93952	3.05546	3.03181		2.98722	3.63869		2.97313	3.69469	2.11059	2.91434	4.38972					2.63029	3.22479	2.98432	3.02243	2.9952	2.55815	2.83378	3.06962	3.04891	3.09412	3.06483	3.03019	3.04689	3.0414	3.6507	3.06126	3.10072	3.28421	3.0799	2.86629	3.12057	3.06558	2.89376	3.13033	2.98856	3.37712	3.07882	3.14953	3.04454	2.96988	3.07591	3.16465	3.03981	3.04493	3.04078	3.84367	3.20648	2.94596	2.93298	3.0461	2.22011	3.03862	2.93952	3.115	1.99564	2.83163	2.98811	3.15564	2.36173	3.06483	2.91275	2.53872	2.84942	2.81023	3.62665	3.00065	3.03302	2.59913		2.98043	2.94448		2.94349	2.85491	2.46416	2.89927	3.1682	2.99782	2.85248	4.54163	2.95999			2.88818	3.68824	2.03342		3.03503		4.45969	2.99432		2.89487		3.5955	3.18412	3.17984	3.07482	3.17872	3.04376	3.10721	3.0461	3.04336	3.36829	3.06856	3.14082	3.26387	3.73272		3.07737	3.11227	3.08458	3.70825	2.99607	3.05308	3.08063	3.18144	3.055	3.04689	3.04536	3.46625			3.14044	2.96802	3.15706	3.07932	2.82866	3.21219	2.98408	3.2492	3.04139	3.01953		3.36286	3.44139	3.22814	2.93247	3.04179	3.16188	2.94498	3.07408	2.89873	3.05077	3.11059	2.88986	3.04844	2.86806	3.12385	2.87679	3.10517	2.98543	3.58073	2.84634	2.83059	3.11348	2.91255	3.41125	3.0835		1.96848	2.14613	2.76567	2.99701		2.98498	3.0181	2.90687	2.77525	3.05576	3.34255		3.32139	2.97661	2.99695	3.15927	2.09691	3.08778	3.05652	3.65744		3.1344	3.0898	1.96379	2.91421		3.07445	3.16127		3.04805				2.93146		3.12548	3.10924	3.05115	3.09202	3.04493		3.04139	3.17085		3.10175	4.31275		3.70603	3.01912		3.07628	2.55145	2.96848	4.24428	3.00346	2.99739	3.00903	3.03902	3.15897	3.00775	3.1284	3.1682			3.16346	3.14768	3.14799	3.80598	3.08814	3.14675	3.39829	3.19173	3.37493	3.77217		3.11826	3.16047	3.1271	2.69108	2.61805	3.82007	3.00647	3.7352	3.4304	3.11494	3.14922	3.03383		2.75406	3.19005		2.943	3.01452		1.85126	2.91751	2.98722	2.12385	3.12199	3.16967	3.33127	3.10106		3.05767	2.85552	3.13194	3.00732	3.21829	3.24993	3.21981	3.33163	3.0714		3.33183	3.28126	3.20952	3.20857	3.08492	3.10678	3.08565	3.10924	2.95904		3.16077	3.11171	3.18355	2.89346		3.1532	3.09795	2.77085	2.79309	3.06371	3.08479	3.07445	2.7364				3.05077	3.05729	3.06967	2.91275	3.34655	3.08529		2.8893	3.10699	3.74476		4.61648	3.07737	3.06333			2.92376
	587	330	4.14	(	0.21	)	3.4183	4.52762	4.15137	0.349622		3.89492	4.14395	3.9135	4.09339	4.18264	3.95381	3.88036	3.89226	3.83027	4.15005	4.18591	4.20556	4.25283	3.80916	3.98733	4.24748	4.14295	4.13884	4.13777	3.86941	4.12509	4.0839	4.01085	3.97225	3.97294	4.14395	4.14339	4.15269	4.13716	4.11314	4.12054	3.87338	4.06115	3.68646	4.30619	4.01611	4.23076	3.72949	4.19374	3.89829		4.07809	4.26174		4.08268	4.18021	3.84948	4.10857	3.84067	3.4183		4.22214		4.00009	4.23712	3.98493	4.13197	4.28823	3.83461	4.09736	4.2528		4.11995	4.1623	4.34422	4.39938	4.12532	3.98534	4.13631	4.09889	3.98758	3.87904	4.18124	4.09142	4.08207	4.06767	4.00788	4.2629	3.92117	4.2416	3.7046	4.02731	4.2124	4.14931	3.92195	4.07675	4.32112	4.18789	3.94443	4.18741	4.25645	4.22955	4.35319	3.73464	4.19934	4.01246	4.09934	3.90417	4.1232	4.01507	4.05077	3.65011	4.18808	4.03193	3.66941	4.02559	4.09885	4.21312		3.84192	3.79393	3.88417	4.25737	4.18594	3.7307	3.91561	3.81291	3.69644	4.17566	3.85345	3.86682	4.09747	3.95386	4.19507	4.06688		4.13351	4.42713	3.88161		4.23254		4.07185	4.42901		3.70001	4.32558	4.14251	4.0721		4.25149	4.19232	4.05181	4.27147	3.98308	4.25578		4.31071	4.35395	4.10219	4.23477	3.89675	4.25448	4.34606	4.03933	4.32408	4.15954	4.1085	4.1949	4.33377	4.21696	4.14535	3.97699	3.96057	3.9103		4.02816	4.10944	4.25249	4.33317	4.02531	4.22053	4.42197	4.17275	4.28439	4.21608	3.86676	4.23714	4.12212	4.08597	4.06047	4.30589	4.27506	4.23228	4.1854	4.27309	4.34749	4.35238	3.95914	3.92096	3.99594	4.12578	4.05057	4.30537	4.26233	3.85394	4.3452	4.05246	4.34899	4.34982	4.3265	4.24423	4.19064	3.85788	3.96284	4.13241	4.3891	4.23157	4.13328	4.21893	4.24529	3.93892	4.36006	4.35263	3.93917	3.86481	3.95813	4.18193	4.42753	3.83136	3.9348	4.40916	4.31827		4.37098	4.30812	3.79927	4.25765		4.44282	4.21016	4.0456	3.92937	4.42231			3.95985	3.73735	4.39952	3.96844	4.15586	4.23183	4.3112	4.02061	4.41958	4.11291		4.00903	4.07273		4.22147	4.26562	3.93455	4.27722	4.12254	4.42095	3.89443	4.42359	4.14367	4.46144	3.78053	3.91882	4.49212	4.15272	4.36683			4.28459	4.31507	4.34936	4.43302	4.4479	4.39973	4.42693	4.15479	4.3537	3.95075		4.49181	4.09965	4.42516	4.00783	3.85497	4.37576	4.31942	4.20129	4.36228	4.44675	4.51291	4.38775	3.56961	3.76485	4.18568	3.59671	3.75671	4.46509	3.79435	3.90401	4.0089	4.38493	3.78611	4.46858	4.42147	4.27393	4.49864	4.48572	4.4283	4.26328	4.33397	4.37201	4.31484	3.9578	4.39759	3.86646	4.24175	3.69399	4.28144	4.32777	4.23487	4.25988	4.01402	4.37853	4.46019		4.33349	3.83142	4.42736	4.4374	4.03826	4.05879	3.78297	4.52762	4.42886	3.78895	3.82249	4.45309	4.37429	4.50829	4.41937	4.49072	4.18842		4.02849	4.42442	4.43924	4.3744	4.34624	4.21701	3.98892	4.25438	4.28596	4.26665		4.12721		4.47932
	588	357	3.18	(	0.17	)	2.52161	3.70642	3.22294	0.374646		3.04002	3.32252	2.99866	3.15764	3.15304	2.88502	2.88422	2.86703	3.0835	3.21188	3.08528	3.26657	3.26717	2.80252	3.21922	3.15623	3.19656	3.32698	3.25254	2.71232	3.32713	2.91906	3.21285	2.89421	3.14643	3.32952	3.22483	3.22453	3.27721	2.92222	3.2148	3.32271	3.16571	2.90552	3.39967	3.28418	3.35698	3.14301	3.26778	2.94509	2.89762	3.1526	3.11622	2.83789	3.20288	3.26489	3.22936	3.19989	3.00569	2.5907	2.6561	3.16657	3.05167	3.20129	3.24042	2.97415	3.14477	3.11149	3.11538	3.20953	3.33602	3.24882	3.21857	3.28544	3.22873	3.65551	3.20378	3.2281	3.28529	3.31088	2.93392	2.98588	3.27165	2.91097	3.18924	3.23528	2.87914	2.88501	3.15498	3.70642	2.90329	3.18534	2.89098	3.28915	3.0572	3.30533	3.30016	3.36365	3.20233	3.24587	3.21391	3.2144	3.23225	2.6579	3.3681	3.26467	3.30473	3.25189	3.31015	3.21954	3.21004	3.07075	3.16553	2.96241	3.24445	3.25765	3.17177	3.29187	3.15721	3.21537	3.09443	3.11332	3.01613	3.2136	3.19705	3.19504	3.21377	2.99623	3.20274	3.20812	3.04488	3.22294	3.23261	3.30948	3.25525	2.96209	3.23179	3.33844	3.31446	2.88326	3.15293	3.21271	2.97926	3.25815	2.89765	3.06656	3.08743	3.31184	3.10356	2.97373	3.2884	3.31468	3.26266	3.13305	3.21687	3.32621	3.25413	3.38578	3.3505	3.22879	3.34223	2.75389	3.32667	3.00432	2.87894	3.31186	2.99845	3.34112	3.39044	3.43011	3.20773	2.97411	3.19293	3.27621	2.80385	2.65801	3.2103	3.26643	3.17264	3.24131	3.24748	2.97961	3.35783	3.34541	3.296	3.34101	3.34655	3.44369	3.33076	2.95746	3.00954	3.30942	3.20426	3.25959	3.00113	3.32113	3.35735	3.00557	2.87704	3.10924	2.87946	3.22996	3.09741	3.31789	3.30866	3.25392	3.2431	3.0795	3.28971	3.29021	3.4352	2.98438	3.19517	3.32707	3.10467	3.052	3.08851	3.22147	3.09573	3.17778	3.24802	3.25655	3.38118	3.28962	3.08426	3.15924	3.20024	3.23032	3.29495	3.26933	3.18364	3.37571	3.33522	2.92668	3.2545	3.29308	3.12139	3.23481	2.97382	3.04539	3.20682	3.2303	2.83193	3.34805	3.06238	3.0623	2.91205	2.88448	3.28691	3.29101	3.01477	3.08626	3.30472	3.06285	3.2551	3.07852	3.0591	3.23658	2.90146	2.9478	3.32388	3.30009	3.11317	3.25339	3.26197	3.20894	3.08704	3.27464	3.23936	3.32927	3.17975	3.09354	3.28184	3.30007	3.34005	2.52161	2.70157	3.40449	3.31964	3.43099	3.45215	3.37079	3.40949	3.34994	3.2955	3.06746	3.10922	3.14208	3.29781	3.28839	3.31594	3.16477	3.14976	3.03735	3.28155	3.32409	3.3026	3.46583	3.04614	3.28299	3.06655	3.21334	3.31098	3.11619	3.18837	3.14296	2.90208	3.13727	3.20595	3.3978	3.25608	3.44066	3.37759	3.41443	3.35083	3.06391	3.27652	2.97606	3.05161	3.41936	3.26977	3.30006	3.53219	2.88559	3.36685	3.08612	3.17964	3.30406	3.39375	3.37887	3.16264	3.32445	3.2832	3.41447	3.25785	3.22496	3.31096	3.27181	3.18593	3.30906	3.01616	3.35148	3.37713	2.90174	3.22229	3.37087	3.31065	3.28696	3.2603	3.40185	3.1895	3.42357	3.23291	3.35238	3.39594	3.43375	3.32292	3.0401	3.29238	3.3232	3.29558	3.00895	2.59106	3.24761	3.23462	3.38614			3.37912
	589	167	3.45	(	0.91	)	1.50515	6.05492	3.23121	0.853669		4.94974	3.11405	4.62388	5.05125	4.59245	4.57229	4.37402	4.64262	4.67877	4.65657	4.81645	4.59749	3.85064	4.80478	4.19343	3.69997	4.59483	4.30072	3.52581	4.67164	3.41194	3.88306	4.51489		3.65808	4.77407	4.34801	3.87628	5.60719	4.47964	5.3418	3.16271	3.66512	3.48703	4.29438	6.05492	3.03	3.78909		2.57171		4.3112	2.61066		2.70757				3.18865					2.04532		3.20952			2.91062	2.60638	2.36173	2.65128	2.5832	2.93952	3.52603				2.58995	3.47509	2.71933	3.4633				3.24576	2.51322								3.98834										2.37658		3.35353	2.989		3.55267				3.4387			2.83696		3.031			3.81544					2.83759	2.21484			3.11361	2.91609	3.35334	3.18803		3.06108			4.33538	3.48926	5.6093		2.62221	3.63609		3.34557			2.85673		2.64185	2.77363	2.48855	3.01368		3.39578					2.80628	3.52427	2.62221				4.94776		5.121	3.37162		5.02009	3.73151		3.83904		2.35793	2.85309	3.56396	2.97864	4.76674	3.44028	2.95515	2.49276				2.70586				3.58081	2.98632	5.13289	4.65396				4.55897		5.06128	2.90759	4.77363	3.32305	3.05928	4.74622				2.99432	2.98811		2.68842		2.50651	2.24055	3.25026	3.06819	3.00303					2.79309	2.72754	2.54919		2.5977	2.92428	3.17475	3.1685	3.19887	2.35984			3.04218	3.99178	3.32056					4.27146			4.11783	1.50515			2.72835								3.21854	2.71517							4.6099	1.716		2.58433		3.43056	2.85552	3.32708			2.6561		3.40545									2.85309						4.4983		3.30858	2.85119										3.67961	2.84819											3.23121		3.01745				4.52565		2.39948	2.57171								2.90363			2.57287						1.716	2.71265							5.75587	1.61278			2.26007				2.85431
	590	104	2.68	(	0.23	)	2.15534	3.07151	2.69062	0.300697		2.84073		2.38739		2.8202	2.6464	2.78032	2.23805							2.89154			2.76567		2.51055												2.39445				2.4216					2.52892					2.78247			2.81467	2.68664			2.80003	2.79169		3.00346						2.3962		2.35025				2.58433			2.60959	2.8537					2.47129							2.48996	2.90939						3.01242																	2.38021	2.91434	2.89653		3.07151		2.3927				2.45179	2.75511	2.80482	2.15534		3.0103			2.62634							2.99651				2.69897			2.45511				2.90037								2.6561													2.85744							2.63548				2.54654													2.61278				2.77305		2.82866	2.5216			2.89487						2.90687								2.77597		3.05038	2.935		2.94201	2.83696					2.8693			2.7679		2.8293			2.47323	2.38202	2.44871	2.67025		3.06183			2.99344			2.40824	2.88309		3.03342	2.41497	2.83128	2.68124	2.55293			2.95085		2.87448		2.62469		2.40993			2.50515			2.55145				2.69461								2.62348	2.82478				3.0465	2.68124			2.72181					2.41497			2.8169				2.40312				2.35793		2.35218					2.58883			2.60638	2.48996											2.42651			2.35603		2.87795		2.25527			2.46835	2.30963								2.8488	2.40312						2.70501			2.75664	2.89166
	591	357	3.87	(	0.21	)	2.72099	4.5686	3.90205	0.355716		4.06648	4.00183	4.04317	4.0565	3.91799	3.73783	3.48101	3.86061	3.99998	4.00479	3.69959	3.41945	3.99352	3.89378	4.33206	3.61008	3.90599	4.04214	4.00736	3.89498	3.89195	3.70218	4.10161	3.94641	3.89711	4.02779	4.03454	3.96987	3.66872	3.83676	3.78815	4.18882	4.07684	4.03487	4.0832	4.02588	3.84782	4.01641	3.98726	3.89753	3.75296	3.60779	3.71505	3.76009	3.77259	3.98153	4.0755	4.20741	3.9004	3.44131	4.02061	3.94388	3.71592	3.93535	4.23778	3.80926	4.11956	3.85615	4.01104	3.86614	4.0158	3.96018	3.86481	3.99431	3.76799	3.88328	4.03514	4.10561	3.89834	3.67685	3.40192	3.88298	3.67818	3.50768	4.05181	3.78995	4.22306	3.75453	4.02403	4.01916	3.87541	4.23128	3.7536	3.54368	4.14295	3.94498	3.8951	4.03483	4.13823	3.42277	4.11898	4.09005	3.54126	3.69479	4.13769	3.5492	3.93042	4.04544	4.03406	3.89777	3.49766	3.89961	3.65998	3.83758	4.07355	4.0961	3.85434	4.06763	3.93903	4.22608	4.00741	3.97644	3.8866	4.06956	4.13989	4.03231	4.01839	4.01484	3.92927	3.94798	4.16803	3.94082	3.74665	4.00393	3.90097	3.77009	4.04867	4.18435	4.01169	3.81055	4.17765	3.83076	3.86825	3.90205	3.81357	3.95656	3.89365	4.06887	3.7741	3.94153	3.91696	3.58108	4.05209	4.06578	4.04213	3.82082	3.85502	3.64222	3.40776	4.00111	3.7586	3.55384	3.65203	3.83385	3.69718	3.79733	3.67404	3.95866	3.90324	4.01389	4.05461	3.14188	3.91281	3.94527	3.55831	3.3784	3.8789	4.09009	4.12708	3.91114	3.70137	3.71911	4.10908	3.98874	3.96881	3.92474	3.93181	3.92687	3.4794	3.28035	3.98063	3.92115	3.77508	4.5686	4.19176	3.58476	4.00024	4.13518	3.78744	3.24229	3.51468	4.01335	3.9544	3.54337	4.15515	4.04202	3.87891	4.00129	4.16927	3.88306	3.90763	3.63208	4.02276	4.05825	4.00783	3.82194	3.70237	3.90127	3.71334	3.57235	4.02768	3.93173	3.85802	3.80922	3.89649	3.8061	4.32326	3.90463	4.02653	3.90102	3.90454	3.96718	3.87437	3.87024	4.00072	3.70081	4.14029	4.06283	3.66908	3.80078	3.94792	3.80127	3.61854	3.92413	3.73711	3.64015	3.65954	3.7495	3.72619	3.79716	3.38669	3.93705	4.20811	3.8275	4.08306	4.06763	3.89581	3.90472	3.62232	3.60035	4.05134	4.09105	3.76853	3.92908	3.83813	4.04236	3.98641	4.10438	3.84846	3.83009	3.90845	3.74298	3.65565	3.94174	3.58279	3.62475	3.43902	3.45893	3.90612	3.89239	3.86641	3.78666	3.74494	3.61237	3.78362	3.52239	3.98749	3.99038	3.81319	3.99996	3.94399	3.72009	3.80963	3.636	4.02477	3.83948	3.88607	3.85618	3.37367	3.90427	3.90989	3.8594	3.65215	3.89644	3.7712	4.04466	3.95926	3.92954	3.95932	4.00254	4.00786	4.16408	3.68859	3.69498	4.37539	3.72644	3.87293	3.89266	3.32459	4.00166	3.635	4.06092	3.88273	3.82745	3.80712	3.92602	3.43019	3.91908	3.97419	4.21918	3.56857	4.03179	3.51337	3.86688	4.15536	3.92651	3.82302	3.77731	3.84275	4.02169	3.77785	3.96004	3.57148	3.81276	3.97023	4.08207	4.05097	3.80767	4.00777	4.06831	4.05665	4.00702	4.02865	3.8195	4.11688	3.94196	3.61367	3.71233	3.92596	3.71596	3.95073	3.50297	3.59912	3.68896	3.8408	2.72099			3.90763
	592	194	2.98	(	0.51	)	1.34242	4.09506	2.90267	0.489527		2.61172					2.549	3.27184	2.52634	2.61384			2.63949		3.20249		3.00697			3.08027						2.59106	2.90472	2.59106	3.01242	2.5611		2.7833	3.33127			3.25212		3.31618	3.86153		2.61278							3.6816		1.34242	3.18696			3.19242	3.25895					3.6826			3.0141	2.57054		3.90037		3.25648	2.80956		3.88559		2.43136	2.62428		2.72509		3.89807		2.86094		3.18724				2.65533		2.46538					3.11461		4.09506		2.90117	2.84178	3.60927	2.74351				3.2465	2.82737	4.02399		2.72835			2.5955	3.89337	1.51851	3.02284	2.63892	3.93827	3.6747	3.23561	4.00771		3.32581		2.94596	2.83442		3.20956				3.82743				1.47712			3.77093			1.5682		2.63246	2.61278		3.74974								2.51455		2.55023	2.82995			2.94792					3.28556		2.70586		2.63144	2.79934	3.07473	3.16286	2.67943	2.63548				2.6721	3.59572	2.99564	3.13862		2.70586	2.65896	3.16077			2.90417	3.08955		2.85187		2.51983		2.63043	2.62014		2.82247	2.75511				2.53832		2.65801	3.95923	3.59229		2.617	2.72387	2.65497		2.70757	3.56036	2.74896		2.60853	2.5832		2.81023		3.23793		2.76864	2.90753	3.56773		2.5966	3.62273					2.82646	2.24272	2.83187		3.28194	2.68664			2.61595			3.38775	1.74036		2.55509	3.21112	1.51851	2.44404		3.51375	2.67251		2.90091	2.44091		2.93674				3.7919	3.07276			2.44248				2.78176					4.01263	2.66652		3.20493		2.7159	2.79611		2.68252	2.6637	2.73159			3.05614			2.77659	3.40403	4.05831		2.71433	3.35315		3.60595	3.83385	2.70826	3.00691	3.32052	3.11183		2.89927				2.70927			2.92324	3.46761	2.95617	3.09934	3.28114	3.96341	2.78176			2.86034	3.26975	2.61384		2.78176	2.64881	3.21061		2.59329	2.85078	3.30916				2.84136	3.32366	3.02531	3.14333	2.95328	3.63939	3.59195	2.47567	2.60097	3.01411	3.03862	3.10575		3.30707		3.70381	3.01745	3.29292		3.28668	1.63347	3.15776
	593	338	2.96	(	0.22	)	2.4624	4.14361	2.93815	0.350387		3.26298	2.96473	3.30282	2.8109	2.68215	3.24944	3.15473	3.09585	2.92683	2.90849		2.76555	2.87657	2.65992	2.59439	2.599	3.46135	2.75779	2.81624		3.01839	2.57749	2.9691	3.05614	3.00466	2.74133	2.89277	2.51055	3.05918	3.10653	2.83349	2.86224	3.16318	2.4624	2.79811	2.77113	2.87086	3.49927	2.78087	2.98218	2.77452	3.04944	3.05614	3.07591	2.93952	2.7617	2.84696	2.86162	2.85027			3.20871	2.68842	3.31053	2.7817	3.16229	2.78147	3.05423	3.10749	2.84448	2.93726	2.9543	3.03311	2.76078	2.94547	3.08777	2.93044	3.12516	2.93869	2.88081	2.71433	3.24254	2.85601	3.14082	2.80974	3.04571	2.76496	3.00007	2.97796	2.69694	2.96708	2.7364	2.6721	3.00073	3.12593	3.40123	3.10688	2.88396	3.0249	3.25959	3.14145	2.92546	2.85125	4.14361	2.70672	2.72332	3.51433	2.8685	2.94838	3.02069	2.89892	2.62014	2.72656	2.70586	3.32042	2.71025	2.67761	2.89431	3.14307	3.03188	2.80999	3.06412	2.87622	2.97451	2.89837	2.61534	3.15156	3.43068	3.16232	2.92315	3.07899	3.20786	2.86022	3.01029	3.10106	2.71012	2.89529	2.87945	2.70687	2.88187	2.75664	3.08918	2.95297	2.8848	2.88773	3.06558	2.63849	3.15168	3.18405	3.04727	2.66933	3.29623	3.08213	3.06611	2.99913	3.37257	2.85978	3.1284	2.92869	2.88836	3.17558	3.06483	3.22531		2.66558	2.73656	2.81023	3.04721	2.89106	3.23264	2.67303	3.0216	2.72835	3.02111	3.1364		2.95775	2.9291	3.31251	3.05642	3.29048		3.00489	3.1834	2.82832	3.10687	2.46982	2.86979	2.90124	2.95761	2.75167	3.01417	3.33666	2.96661	2.8806	3.07335	3.00577	2.99957		3.06707	2.48855	2.80931	2.73638	2.73975	3.02	2.93762	2.8677	2.88252	3.36418	3.22618	3.01631		2.66652	3.17207	2.89839	2.87134	2.93115	3.18343	2.77686	2.67657	2.86983	2.6607	2.67129	3.00885	2.8451	2.96376	2.86708	3.15715	3.08118	3.14453	2.7446		2.87807	2.86332	2.97853	2.99344	2.5073	3.20922	2.89209	3.02202	3.29137	2.8413	2.99432	3.16047	2.5832	2.96567	2.92376	2.84448	2.78171	3.03951	2.72099	2.65321	2.82296	2.92072	2.93674	3.25493	2.89873	3.23482	3.10106	3.60228	3.0406	2.93314	2.66558	2.95412	2.82385	2.48001	2.98839	2.79657	2.83465	3.05108	2.61167	3.23057	2.84615	3.13743	2.67669			3.04126	2.87224	3.01953	3.12096	2.71477	2.7201	2.58995	3.0098		3.3711	3.04454	3.09622	3.0347	2.92429	3.45979	2.83193	2.88138	2.84764	2.99008	2.88061	3.17626	2.81224	2.85974	3.38108	3.04516	3.09388	3.10721		2.86629		3.27771	2.91897	2.96147	3.32601	3.19921	3.15897	3.10188	3.03623		2.84141	3.73448	3.07628	2.96095	2.88746	2.73722	2.90627	2.69108	3.12005	2.99957	2.75815	2.93241		3.04498	2.94422	3.38134	2.78256	3.77034	3.09165	2.85299	2.89457	2.64276	3.02781	2.80302	2.95993	2.87375	3.26075	3.15404	2.55684	2.72165	2.9154	3.31431	2.72969	2.89818	2.90569	2.716	3.06973	3.34021	2.89653	2.77749	2.91887	2.70014	3.10021	2.75128	3.11866	3.06856		2.84105	3.31943				3.00303
	594	204	3.06	(	0.57	)	1.36173	4.26271	3.05724	0.658672		1.94448	3.45697	2.15229	2.90647			2.34439	3.13956	3.79463		2.79309			2.98046	3.07115			2.99078		2.31175					3.56632			3.77663	2.95617					3.0187				2.3927	2.94792	4.08368	3.29601	2.78293	3.10687	3.32634	3.256	2.90146	2.07555		3.24057				4.26271			2.58659		2.87506	2.45484						2.87679	3.33965				3.34596		1.93952	3.64826											2.83123	2.32222	2.96866			2.92942		2.74507		2.97909	2.98875		3.92293	2.86923	2.57978			2.60423	3.02284		3.84392	2.716	3.88434	3.92184		2.97864	2.617	2.55267	3.44507			2.42488			2.16137			3.43409	2.75891	1.39794	3.12937	2.8202	3.72156	3.15137	2.96567			3.13545	2.66181	3.87058		4.21232	2.43136	3.45225	3.03928	2.35451	3.75702			2.94101				2.7013		2.96426	2.87967	3.08849	3.90385											2.65706		3.20898	3.32284		3.67523	3.76686		2.91727	3.00173	3.90574	3.12234	3.05002	3.15876					3.63949	3.15594		3.38382		2.77232	3.41296		3.30685		2.71349	3.04083	3.16201	2.65225			3.76842	4.20101	3.21458			3.42357		2.13672	2.18184	3.04074	2.75358	3.62315	3.36248	3.66238	3.94022				2.79727	3.44932	3.50379	3.98682			2.35025			3.90407					3.717		2.91782	3.10551	2.8739	3.15907		3.62972	3.03454	3.52453		2.23553		3.21112	3.49955	2.9196		2.07188	4.15293	2.233	2.10037	3.38507			3.50718	3.42357	2.34635		3.20466	2.9829	2.87274	2.7007		1.86923	2.68634	2.36922		3.60853		3.07408	3.3681						2.77085			3.11461	3.24428		3.41176	2.43616	1.81954	3.37181		3.06446				3.56773	2.40824	2.33646	3.2953	2.68215	1.98677	2.93349	2.65128	2.68182	2.72099	3.14085	1.9345		2.8109	2.66464		3.51865	3.18009	3.14743		2.87256	3.0893	2.88309		3.45834	3.28825	2.15229	3.40483			3.98014	4.12133				3.78704	2.38561		3.12254	2.25768		2.74896			3.28847		2.65706			2.96142	3.17926	3.37218		1.36173		3.3516	2.61278	4.02111	3.61657		3.35698	3.7824	3.19618	4.11444	4.21479
	595	22	2.49	(	0.39	)	2.29226	4.15643	2.39967																																							2.31597																2.29226																								2.38739			2.39794											2.42325			2.75815												2.32838								2.51188		2.33646													2.37658											2.33646																				2.44871																																																												2.29667				4.15643		2.34635									2.36361																2.52114																							2.45025							2.4014																				2.41996																																				2.5955						2.40312
	596	296	2.91	(	0.35	)	2.01284	3.84825	2.93798	0.451906		3.03888		2.90398	3.05843		3.22505	2.75664	3.26458	2.12385	3.5197		2.76846	3.49276	2.70672		2.92926	3.60433	3.17026	2.45637	2.79679	2.88986	2.96784	2.68124	3.22146	3.49869	3.21722	3.09555	2.96996	2.57134	2.85854	2.23805		2.96047	3.02855	2.33041	3.33726		2.62325	2.96708	2.44704	2.8486	2.69957	3.24969	3.24202	3.14145	3.08778	3.36997	3.28123				3.09587	2.82543	3.02817	3.37621	3.08142	2.81889	3.49136	3.33985	2.86391	3.22891	3.30823	2.70415	3.09899	2.81823	3.1093	3.06893		2.94201	3.42177	2.8848	2.92324	3.24066	3.09968	3.00043	2.5172	2.1038	2.93952	3.18667	3.41128	2.86086	2.4216	3.63428	3.312	2.91487	3.09412	2.36361	3.41044	2.93802	3.09157	3.53218	2.87543		3.21521	3.23113			2.99067	2.79058	2.8739	2.72673	3.29009	2.77452	3.07593	2.64345			3.02315	3.36371	2.63849	3.12709	3.04282	2.6618	2.43136	3.02803	2.59218	2.85866	2.67924	3.01828	3.06397	2.82252		2.48988	2.33846	2.57892	2.66652	3.12052	3.26928	2.91445	2.71933		3.275	2.82478	3.1784	3.09867	2.84171	3.08575	2.27184	3.07825	3.34518	3.29469	2.29447	3.22804		2.94426	2.66558	3.00804	2.60853	3.72008	2.64731	2.61909	3.11059	2.83632	3.01962	2.60531	2.5302	2.83696	2.86016	2.26951	2.82995	2.39794	2.80699	2.69897	3.56324		2.59439	2.32222	3.36385	2.01284	3.30127	2.91908		2.71096	3.18469	3.17377	3.29645	2.56585	3.12057	3.15957	2.6561	3.09342	3.30823			3.13472		3.41229	3.16388			2.50379	2.66087	2.96791	2.60638				3.17173		2.98182	2.94869	2.79045	2.62737	2.60445		3.06521	3.12352	2.70501		2.57287	2.85794	2.71349	2.85065	3.10517	2.47129	2.60793	2.84696	2.30963	2.93794	2.68691	2.51105		2.23553	3.55206		2.43616	2.6469	2.99695	3.43217	2.64542	3.00432	2.40993		3.04297	2.77379	3.50243	2.68336	2.22789	2.23553	3.07809			2.64147	3.20575	3.29842	2.89406	2.95713	3.02085	2.63548	3.02694		3.28058	3.05056				3.16101			3.306	3.47712	2.64515	2.88081	3.00073	2.734	3.08081	2.6981	2.95543	2.2833	3.39829	3.04689	3.29181	3.13956		2.2833	3.04297	2.7606	2.62221	2.47276	2.53656	2.88496	2.56348	2.75535	2.61384	3.08192	3.07882	2.38739	2.32634			3.33965	3.30511	3.84825	2.96562	3.00082	2.78817	2.99212	2.98074	2.06446	3.31197	2.72016		2.34635	3.24895		2.79796	2.32428			3.19976	2.90146	2.62221	3.53186	2.79934	2.72126	2.6232	3.00132	3.06519		3.81291	3.45102	2.29447	2.73288	2.31597		2.96237		2.58206		2.97955	3.00502	2.82902	3.3294	3.54208	2.54413	3.48558		2.33244	3.2307	2.85612	2.22789		2.59988			2.45332	2.97174	2.77159	2.6007			2.68395		2.5172	3.30146				2.64345
	597	246	2.97	(	0.66	)	0.845098	4.51312	2.95713	0.364894		2.88252	3.52359			2.72754		2.83602	1.04139	2.71012	2.89376	2.95134	2.87679	3.34557		2.92117		2.80889	2.8014	2.80626		3.02857	2.9058	2.84261		2.82086	3.9933	2.83378		3.34597	3.00945	2.76418	3.38197	3.08027	2.75815	3.36127	2.75891	3.53506	2.3075		1.11394		2.84696			2.95952	3.05077	2.33846	2.91751				2.95085	3.05423	2.59386	2.95328	1.4624		2.79309	2.36549		2.7364		2.82478	2.86332	3.64786	2.93752	2.72263	3.6244	2.7007	3.60033	2.80754		2.60959	3.05652			3.84875	2.96661	3.12678	2.75967	3.30535			2.86747		3.14333	2.82866	2.74896		2.99782		3.58163		3.7402	2.85126		4.01136	2.4183	4.06288	3.05461	2.94645		2.93802	2.8169	3.71096		2.82347	2.79099		3.18412		1.39794			2.41664	3.34999	2.32634	3.27161		2.55023	1.20412	4.23162		2.89487	2.4624	3.0835							2.97451					2.86094	1.39794		2.91434	2.96567	3.04922	3.61865	4.20448	2.98588		2.89098	3.29483	2.99344		1.17609	2.89376	2.98227	2.90687	3.50732	2.79727		2.90795	2.8451		2.95085	3.16702		1.11394	3.40483	2.82347	2.72099	4.51312		2.5966	3.84786	3.40728			2.95809	2.61805	3.54253	3.49652	3.086		3.00303	3.68679	2.83187	3.01578	4.1328	3.65079	3.04139		3.18921					2.84819	3.52849	3.19866			2.82015	2.79099	3.05346	2.93349	2.36361	2.45788	2.49969		2.97313	3.58622		2.86629	2.38917	2.82152	2.71767	2.51851	3.07674			2.86332	2.4183		2.68753	2.76716	4.28932	3.59506	2.9058	2.35603			2.98989			1.41497		2.86094		2.15534	2.89487	2.97864		2.97174	3.02209	3.03141	1	2.91908	1.34242		0.845098	1.25527		4.27084	3.19645	1.27875		2.04748	2.81358	0.90309	3.71792			2.3927	1.27875	2.95617	3.14489	2.92993	4.05732		3.09272	3.01229		2.96426	4.07959	2.82607	3.72788	3.22594	2.95952	3.17782			3.23147	2.94052		1.30103		3.03703	2.77012	3.03092	3.59828	3.01115	3.67864	3.56937		3.13162			3.34242	2.91487	3.65408	3.90961	4.26307	3.69436	3.58198		4.11671		3.00903	3.02653		3.02078			2.45637	3.60996		4.19404		3.14019		3.08207	3.47536	4.24573	3.26165	2.85612		4.46304		3.53126	3.14395	2.64979	3.16346		2.88818	2.93702	3.06849	2.51851		4.36588		2.54777		2.91225		3.26795	3.56573	3.57348		4.06107		3.58024	2.55751	2.62737	3.03743
	598	150	2.92	(	0.57	)	1.54407	4.17484	2.70586	0.393602		2.52375	3.74492	2.617	2.37291	2.60097		1.93952	2.47567			2.67302		2.5966		2.55023											3.56561			3.5197			3.83078			3.49192		3.70165			2.08636	2.66558		2.5966		2.48001				2.58995					2.45025		2.55991					2.43616			2.70586	3.81411			3.82099	2.54654	3.80209		2.27416	2.65418		2.69461	2.75815	4.17484		3.0187	2.56229					1.88649							3.19304	2.63811				3.55255		3.62159		2.65801	2.45025			3.00575			2.60746	2.53656				2.67025			3.83251						3.72981				2.617	2.54654			2.81224			2.20862										2.82672	3.79824	2.87334	2.37291	2.55388				2.75051					2.7007				2.55208			2.96802		1.74036				4.07635		2.49136	2.92065	3.60271					3.57043	3.5876				3.86964	2.63347		3.67145	3.68904	2.76492			2.79865	2.50243	2.59218		2.59879	3.16636				2.70415			2.43933		2.92376				3.87587						2.30103	3.05729	2.38561			2.32428				3.83648	2.80686		2.81624							2.56229	2.62118	2.42325	1.69897		2.63649	2.65992		2.81624				2.8055	2.70586	2.04532	1.54407	2.44248	3.72272	2.68034		2.63144				2.69723			2.26007	2.28497			2.617							2.69312		3.88547	2.67486							2.18752	2.69373	2.79796		2.50379	2.64345	3.66351		3.84417								2.77298	3.86213	3.70723	2.94837	3.62829	2.75435	3.58704			2.64933				2.6721	2.74741	3.61247		3.63215	2.99913				3.13608	3.71181	3.12123			3.95332		3.58172	3.14426	3.67219	2.62839	2.55267	2.76567		3.79962	2.40824		3.88677				2.42975		2.71663	3.65011	3.85101		2.76193		3.16286
	599	73	3.1	(	0.4	)	2.18469	3.81037	3.14551	0.579301				2.72428																	3.23147						2.81491		3.67697						3.57749										3.27439																				2.70927	2.83569												2.82217		2.79169		2.5092										2.89927			3.74249								3.74943			2.71012		3.19756				3.23426							2.98182				3.36154										2.5302				3.45606				3.51188							2.18469																					3.21245	2.30535		2.76864				2.95904						2.78462					3.14551			3.25042		3.16013		3.60703	3.20737			3.52061			3.66247				2.6981		3.4748	3.73368			2.87679														3.60163			2.75664																			2.30103							3.45894									2.49693	2.78247	3.81037		3.42553											2.45332														3.40773	2.80821		3.5392	3.02202	2.74429	3.17811		2.86094		2.73159									2.78604						3.39305	2.91062			3.43838		3.0249			2.89722	2.8202		3.49485			3.35449			3.65379		3.72411							2.88309		2.8657	2.84198				3.1486	3.2927				3.3092
	600	301	3.38	(	0.23	)	2.233	3.88041	3.42177	0.435817		3.49122	3.32284	3.54245	3.28058	3.40019		3.45803	3.62118	3.20412	3.39777	3.33666	3.44185	3.39811		3.44248	3.25575	3.23254	3.40432	3.54344		3.46195	3.41581	3.34479	3.4682	3.1045	3.0607	3.12254	3.03703	3.54258	3.4312	3.19173		3.72794	2.63043	3.49721	3.88041	3.44716		3.2667	3.47407		3.4079	3.50338		3.43696	3.22788		3.21753	3.43743			3.46105		2.57519	3.51428	3.41061	3.40449	3.38148		3.21669	3.45225	3.29776	3.35736	3.31409	3.42684	3.276	3.51693	3.34321	3.51891	3.51614	3.4014	3.51983	3.27021	3.47159	3.31931	3.48302	3.41597	3.53995	3.05878	3.24457	3.22608	3.43136	3.57898	3.17438	3.69714	3.40333	3.35125	3.2878	3.28171	3.4123	3.42846	3.47129	3.39146	3.01115	3.49527	3.38596	3.00173		3.25334	3.16318	3.41296		3.44028	3.21511		3.19145	3.04139	3.39146	3.21564	3.08707	2.53908	3.36116	3.12808	3.47041	2.4133	2.72016	2.86864		3.44948	2.98272	3.52595	3.18639	3.75565	3.49374	2.62221		3.36717	3.58737			3.39129		3.70535	3.58961				3.405	3.53135		3.46805	3.47465	3.46894	3.6465	3.44012	3.6262		3.54419	3.51375	3.42177	3.32504	3.48813	3.22403	3.5284	3.36754	3.41731	3.32408	3.35622	3.44264	3.50079	3.45332	3.4417	3.20466	3.32384	3.71875		3.30814	3.11569	3.43473	3.554	3.10585	3.49582	3.45621	3.3519	3.3587	3.68511		3.48785	3.44248	3.3075	3.0835	3.40858	3.54258	3.30643	3.53694	3.47553	3.56027	3.64933	3.25091	3.29994	3.17348	3.60293	3.06707	3.24177	3.38489	3.59824	3.14768	3.05308	3.43136	3.0892	3.5266	3.36866	3.17435			3.00303		3.3941	3.31744	3.2572	3.18127	2.47422	3.54083	3.35468	3.53668	3.27761	3.35736	3.19838	3.22531	2.93903	3.41414	3.43743	3.46523		3.60917			3.48087		3.5753	3.36358	3.40807	3.44932	3.47669		3.14239	3.46538		3.58104	3.5325	3.49969	3.51282	3.58602	3.4183	3.43228	3.47114		3.4748	3.53807	3.33586	3.34792	2.91381	3.70646	3.53618	3.61731	3.5266	3.52802	3.60358	3.47654	3.6219		3.73119	3.49262	3.55425	3.50826			3.59977	3.53263	3.53605	3.63779	3.39726	3.59901	3.5945	3.54962	3.5849	3.33203		3.61941	3.32079	3.56265	3.50226	3.6248	3.64865	3.39197	3.35358	3.56996	3.62665	3.52504	3.42975			3.55642	2.51983		3.53656		2.233	3.03623	3.40739		3.66811	3.66913	3.60239	3.52517	3.25816	3.50987	3.32118	3.52114	3.16584	3.18469		3.6505	3.42521	3.4603		3.54245	3.59748	3.58557	3.36455	3.43104	3.38382	3.37931		3.36922		3.56074	3.18862	3.63012		3.66314	3.59671	3.36542	3.34262	2.49276	3.17898	3.29226	3.45086		3.33122	3.31492		3.62829	3.41141	3.39967	3.27231	3.1427	3.49192		3.02366	3.36324	3.53097		3.44464	3.39933	3.62252
	601	357	2.89	(	0.19	)	2.31387	3.43175	2.87921	0.356534		3.04766	3.02172	3.15875	3.22866	2.852	3.10106	3.12886	3.2279	3.04179	3.18192	2.908	3.18094	3.08358	2.99039	3.22799	3.05395	2.99956	2.87359	2.96482	3.14479	2.73671	3.12135	2.84196	2.87139	3.00944	2.72098	2.9007	2.79442	3.07979	3.09865	3.10613	3.08324	3.43175	3.36393	2.87613	2.83767	3.07846	2.66087	2.73765	2.74308	2.57781	3.03769	3.07327	3.27017	2.98248	3.07692	2.85563	2.90882	3.0253	2.59329	2.52504	3.19879	2.62074	2.68179	2.87247	2.97904	2.69766	3.04075	2.69695	2.54937	2.89265	2.74022	2.68256	2.84131	2.9885	2.92719	2.68709	2.8163	2.8453	2.82934	2.77806	2.81921	3.03119	2.84011	2.62479	3.02844	2.94193	3.1019	2.86555	2.72049	2.78562	2.48334	2.8199	2.72131	2.3367	2.9394	2.82305	2.67551	2.90868	2.96027	3.05002	2.91822	3.11981	3.18811	2.90714	3.00394	2.75342	2.89811	2.99627	2.8196	3.03278	3.36969	3.13181	2.78696	2.73638	2.78523	2.65206	2.77137	2.67189	2.65482	2.71784	3.08014	2.51381	2.73804	2.70199	2.82183	2.96319	2.61211	2.72232	2.88123	2.61313	2.70245	2.83609	3.09123	3.16799	2.56513	3.09939	3.00482	2.83575	2.72672	2.98857	2.8501	2.99695	3.16672	2.83408	3.23801	2.94198	2.79306	3.1971	3.20791	2.67206	2.86905	2.78832	3.11327	2.6048	3.02521	3.13339	2.84336	2.97729	2.77348	2.76093	3.01908	2.84708	2.84248	2.66752	2.90222	3.00996	3.01464	2.94741	2.96205	2.53752	2.88793	2.81866	2.71848	2.82107	2.86806	2.62248	3.02793	3.08448	2.86419	2.82642	3.17493	3.1649	3.28533	2.76202	3.21424	2.52892	2.8587	2.71219	2.71823	3.06921	2.98523	2.90773	3.04258	2.98732	2.84239	3.0581	2.72262	2.67465	3.15106	2.92119	3.1453	3.3109	2.89603	2.98896	2.98498	2.92451	2.98035	2.8819	2.97283	2.88076	2.87847	2.98775	3.05238	2.92627	3.07146	3.20559	2.73625	3.057	2.60659	2.84086	2.96802	3.00315	2.8674	2.91111	3.11772	2.66803	2.68135	3.13925	2.84697	2.76482	2.95231	2.84433	3.3885	2.72841	2.77645	2.77508	2.69394	2.52192	2.86273	3.07797	2.65213	2.83429	3.09155	2.58392	2.88094	3.03746	2.49571	2.77129	3.16643	2.70022	2.76483	3.03375	2.94362	3.13711	3.07718	2.50239	2.98681	2.73334	2.79415	2.7344	2.75112	3.14737	2.8722	2.79577	2.94921	2.84893	2.87814	3.21422	2.93628	2.99305	3.03691	3.04945	2.6771	2.63822	3.29868	2.56585	2.91623	2.74318	2.69445	2.72412	2.6682	2.64384	2.78709	2.72239	2.88272	2.69366	2.78604	2.66561	2.85337	2.73908	2.70337	2.70184	2.89766	3.1959	3.19657	2.95289	3.02297	2.63661	2.99941	3.26693	2.87559	3.0697	3.04977	2.92788	2.93438	3.06154	3.04459	2.71244	2.97201	2.79134	2.76996	2.73817	2.62888	2.91062	2.82773	3.09659	2.66744	2.78808	2.79732	3.03473	3.07659	2.89461	2.8406	2.66151	2.94124	3.06287	3.02666	2.92169	2.91199	2.94779	2.67501	3.13875	2.31387	2.98054	2.77738	2.84591	2.59434	2.78516	2.85383	2.89605	2.7313	2.75882	2.93115	2.68911	2.5851	2.82504	2.87921	3.07972	2.87673	2.64635	2.989	2.88924	2.90792	2.72742	2.60524	2.66018	2.80163	2.97777	2.69755	2.58978	3.07131	2.5611	3.02288	2.69053	3.06893			2.62428
	602	357	3.56	(	0.22	)	2.87332	4.4132	3.55826	0.43549		3.80273	3.60528	3.56804	3.76552	3.5615	3.5506	4.07065	3.96833	3.74004	3.75951	3.78633	3.68456	3.67142	3.65579	3.82155	3.61686	3.69807	3.58963	3.93427	3.58981	3.5176	4.07733	3.5308	3.717	3.68559	3.37713	3.67084	3.5385	3.69627	3.85347	3.7392	3.98819	4.4132	3.57161	3.58612	3.57753	3.98022	3.75166	3.45816	3.39	3.38661	3.6898	3.6721	3.75853	3.68095	3.54716	3.47648	3.57015	3.54398	3.36599	3.32919	3.77721	3.38592	3.27129	3.42473	3.51885	3.25335	3.64188	3.25175	3.12005	3.56619	3.25868	3.40827	3.60647	3.50318	3.2532	3.31801	3.51436	3.52715	3.36264	3.50357	3.47153	3.55352	3.59088	3.17459	3.77016	3.65225	3.74305	3.59113	3.38403	3.60695	3.1098	3.7506	3.45013	3.32934	3.52883	3.46801	3.34306	3.54913	3.6138	3.70759	3.4931	3.59017	3.68628	3.55312	3.61602	3.34103	3.49169	3.49222	3.07618	3.70859	3.75526	3.68153	3.53655	3.41524	3.29033	3.34274	3.35712	3.05698	3.0127	3.27458	3.62334	3.34045	3.3496	3.34889	3.40879	3.46727	3.41514	3.43179	3.40036	3.15575	3.48093	3.36063	3.71316	3.71374	3.51323	3.84317	3.7937	3.52977	3.54259	3.76974	3.64166	3.63774	3.81213	3.69951	3.75473	3.66399	3.51012	3.98113	3.47392	3.48786	3.54523	3.83597	3.96742	3.4125	3.69984	3.76577	3.66645	3.57549	3.61759	3.75005	3.90212	3.61999	3.66464	3.58026	3.59938	3.78081	3.97444	3.69867	3.92473	3.05509	3.60805	3.59084	3.61581	3.72274	3.70569	3.47336	3.65462	3.90713	3.63983	3.70076	3.62853	4.04223	3.96372	3.4755	3.86953	3.55169	3.57296	3.48848	3.65405	3.97147	3.72827	3.81023	3.68815	3.74968	3.61257	3.61802	3.55826	3.50231	4.24729	3.7863	3.83586	4.19905	3.63371	3.78981	3.70399	3.96849	3.70498	3.974	3.86882	3.52814	3.83935	3.65578	4.0793	3.72605	3.77668	4.13283	3.70156	3.54573	3.34473	3.60419	3.58991	3.97292	3.51905	3.56274	4.09795	3.52581	3.15631	3.69991	3.78746	3.49493	3.60001	3.56833	3.52482	3.51929	3.5452	3.54467	3.42788	3.24421	3.49903	3.70093	3.08322	3.6503	3.64462	3.42147	3.55952	3.56828	2.94199	3.47478	3.50882	3.35548	3.42674	3.63858	3.4042	3.6412	3.66238	3.25518	3.54749	3.37036	3.48708	3.30894	3.5158	3.5812	3.46572	3.39756	3.5268	3.22431	3.60169	3.90956	3.61939	3.8189	3.56617	3.77118	3.38315	3.4605	3.96264	3.47422	3.63386	3.41926	3.24847	3.33195	3.36936	3.41865	3.39885	3.48212	3.57256	3.44818	3.47407	3.31757	3.41751	3.35664	3.12687	3.31154	3.58336	4.04864	3.71557	3.58574	3.3595	3.43245	3.63556	3.3585	3.65082	3.62654	3.6081	3.43927	3.69263	3.64414	3.64997	3.46421	3.50042	3.28797	3.44825	3.36844	3.41532	3.47972	3.56335	3.63011	3.41369	3.52387	3.38264	3.61931	3.70541	3.43852	3.67845	3.35076	3.347	3.77998	3.62197	3.62024	3.47781	3.11853	3.42451	3.67914	2.87332	3.48392	3.49144	3.51616	3.30198	3.37411	3.4568	3.40639	3.45622	3.35931	3.2724	3.37972	3.36403	3.3169	3.50816	3.64961	3.4275	3.20762	3.52724	3.45265	3.53627	3.38387	3.36402	3.33226	3.54611	3.46687	3.39555	3.16696	3.71782	3.57008	3.51824	3.38561	3.69417			3.5506
	603	168	2.9	(	0.37	)	2.27416	4.26569	2.82758	0.393092		2.87157		2.54283			2.56229	2.62118	3.14364						3.1358									2.43136						2.49554		3.67614					3.31302				2.49693		2.98363							2.40483						2.49276	2.60423					2.69984									3.20654	2.5563	2.8791					2.89239								2.63347										2.71096			2.29667		3.17898										3.07846		2.56467						3.19618			2.41664	2.54531	2.77305	3.28737		3.0607	2.84386	2.8169	2.48123	3.59062	3.13184	2.78958	2.98315			2.79169		3.2852	2.89542		3.5488	2.909	3.44979	4.26569	3.41628	2.87737		2.71096	2.83569	2.63849	3.16406	2.88423	2.66745	2.73572	2.41664	2.94201	3.48487	2.65801	3.13704	3.43451	3.27628	2.83251	3.67182	3.20792	3.03302		3.82481	3.27508			2.95376	2.61278	2.50243	2.57381	2.8202			3.31585	2.72997		2.69285	2.49276		2.44871				2.57634		2.84198	3.24428	4.08063	2.69373		3.34566	2.83314	3.10278	2.47276		2.92465	3.0983	2.79347	3.19451	2.45765	3.35751	2.51455	2.86596	2.77379	3.3784	2.80277		2.66652	3.5176	2.98008	2.87724	3.39035	3.19229	2.72997	3.37534		2.72872	4.09952		3.19893	2.87245	3.53582	3.33669	3.72933		2.98318		2.61805	2.85187		3.0433	2.69197	2.81624			2.55751	2.50786	2.78648		2.43136		2.60206		2.89265	2.74819		3.18156	3.05491	2.7297		3.23772		2.82265					2.72997		2.98016				2.69285	2.55023		2.56703		3.39655	3.1685			2.65069			2.66464		2.70672	3.03739			2.96708	2.55991										2.31387		3.17348								2.95999	2.36922		2.45939				2.53908					3.04297			2.39094		3.23805		2.78562	2.63043		2.75726		2.62839			2.55509							2.6431	3.16584	2.72916	2.42975				3.27068	2.27416	2.45939		2.78104		2.66839	2.74586
	604	140	2.85	(	0.31	)	2.22531	3.9914	2.80855	0.245714			2.83074						2.69548	2.52504					2.81954	2.31806		2.49276								2.71039						3.14953	3.33041		2.75587				2.90902			2.75128	2.24304			2.52763		3.23528	2.43933		2.83759			2.7332	3.07115		2.56703	2.25527		3.04844				2.75282				2.74663			3.28243	2.22531					2.66745	3.10243				2.46538	2.38382											2.55871	3.0162				3.23223		3.45864		2.98945			2.62428	2.39445	2.60746				3.27692			2.53148	2.98498	3.07004	3.25018	3.06431		3.24699					3.21958				3.06145	2.7574	2.68753				2.77232	3.16406		2.70757			2.91645		2.53275	3.61467	2.84452				2.57054		2.78675									2.87274	2.48001	2.59439	3.68205	2.64542			3.36605	2.71517			2.55388		2.95999				3.21405															3.16643			2.66178			2.84011	2.7356					3.03941	3.22824		2.65514		2.87448			3.02612	2.58931		2.70415	2.60853	2.89321	2.66181		3.11361					2.57074	2.45025	3.20167	2.67434	2.9284						3.03387			2.75967	2.80821			2.60452	2.64048				2.75891	2.58771			2.70329	2.85794	2.78104		3.9914		2.69957		2.40993		3.25503			3.16078	2.48287			2.7679					3.08991	2.97128			2.75967						2.78319		2.32634	2.53782					3.06781	3.18977		2.98046	2.80889	2.89597	3.02407	3.08386	2.23045	2.935	3.21219						3.44498					3.24993	2.71096	2.49136		3.15534	2.37658				2.64542			3.18013		2.81823	2.96567			2.93702					3.03775		2.93551		2.90795					2.59879				2.82413	3.40157	2.77305				2.59106
	605	357	3.23	(	0.13	)	2.67025	3.70986	3.24105	0.387119		3.36467	3.20235	3.33296	3.22899	3.15586	2.78954	3.36306	3.30218	3.23001	3.34418	3.13681	3.20549	3.33406	3.08133	3.38426	3.30826	3.35525	3.37727	3.25962	3.43628	3.37217	3.20599	3.3358	3.19608	3.36773	3.27602	3.21899	3.03799	3.31703	3.21654	3.29243	3.37458	3.50156	3.37767	3.32062	3.22967	3.31704	3.24105	3.33449	3.13041	3.16305	3.34941	3.2257	3.42967	3.16162	3.15379	3.29149	3.14718	3.23081	2.75983	3.22608	3.26553	3.04774	3.16111	3.19454	3.27745	3.19679	3.29742	3.27704	3.1617	3.17941	3.26673	3.18006	3.36958	3.31363	3.44709	3.18407	3.32602	3.33438	3.29073	3.20395	3.27712	3.19406	3.26222	3.31873	3.47024	3.2436	3.28702	3.43228	3.42146	3.17808	3.12907	3.31163	3.3182	3.23571	3.1918	3.37923	3.27578	3.34531	3.4426	3.11704	3.42786	3.33784	3.38813	3.26941	3.32242	3.21084	3.25915	3.25687	3.40363	3.34663	3.55191	3.28358	3.16714	3.31706	3.14459	3.07425	3.15922	2.97912	3.14589	3.33704	3.35695	3.17942	3.41101	3.22892	3.31756	3.32275	3.04303	3.15532	3.36159	3.08088	3.09636	3.31371	3.08538	3.14208	3.04914	3.29927	3.31774	3.19117	3.01423	2.92551	3.18646	3.00792	3.41306	2.98168	3.22993	3.18068	2.97253	3.2263	3.42414	2.97452	3.19338	3.31358	3.2413	3.16102	3.27469	3.33451	3.24807	3.35534	3.15061	3.38354	3.06939	3.14251	3.24603	3.29866	3.29622	3.1323	3.24216	3.31977	3.31477	3.1656	3.12316	3.35974	3.29739	3.15571	3.17955	3.04401	3.30314	3.28065	3.26955	3.28731	3.16939	3.23641	3.1843	3.04649	3.3944	3.3753	3.19103	3.10945	3.01064	3.27264	3.1156	3.25277	3.2398	3.31023	3.29012	3.36855	3.21093	2.91255	3.48968	3.04742	3.1726	3.29695	3.26427	3.06004	3.01864	3.16402	3.20215	3.27314	3.17545	3.34587	3.091	3.2577	3.30824	3.28819	3.11028	3.2471	3.19599	3.39127	3.03414	3.29411	3.29169	3.12905	2.85493	2.88596	3.06136	3.24226	3.11996	3.2493	3.43682	3.21754	3.22884	3.32554	3.41878	3.20974	3.15347	3.21214	3.10981	2.95196	3.10493	3.29012	3.10958	3.07567	3.35398	3.2239	3.14936	3.14421	3.05977	3.19582	3.20751	3.08309	3.13065	3.33228	3.20216	3.31779	3.25872	3.1661	3.24232	3.0418	3.09505	3.25888	3.1464	3.29064	3.19897	3.17352	3.09024	3.18516	3.14689	3.46199	3.21044	3.15501	3.20356	3.18983	3.15659	3.18569	3.35114	3.70986	3.33051	3.23725	3.38669	3.34961	3.29375	3.31186	3.15691	3.32012	2.98143	3.33579	3.24254	3.414	3.3311	3.16639	3.15366	3.11442	3.2365	3.33612	3.26986	3.42862	3.30015	2.91053	3.26624	3.35143	3.28928	3.02255	3.49348	3.15363	3.22973	3.24286	3.23325	3.29242	3.30648	3.2191	3.29505	3.361	3.33868	3.14019	3.23929	3.26384	2.99385	3.19881	2.95368	3.15128	3.17146	3.32303	3.01647	3.43164	3.40433	3.1292	3.13839	2.9425	3.23229	3.37216	3.04385	3.2667	3.20683	3.19657	3.43936	3.34311	3.1951	3.31793	3.29114	3.246	3.19896	3.3622	3.2285	3.37047	3.34076	3.41532	3.39138	3.36661	3.22943	2.79799	3.21085	3.27447	3.27151	3.26904	3.23782	3.28419	3.16676	3.30349	3.14548	3.03008	3.23805	2.67025	3.29312	2.96786	3.3753			3.25212
	606	285	3.13	(	0.51	)	1.8451	4.62089	3.04139	0.519176			2.38739	2.79652	3.0475		3.32654	2.42488	3.01157	2.92583	2.72203	3.26011	3.20548	3.3438	2.57287	3.34104	2.84696	2.78345	3.19117		3.16732	3.0086	2.70243	3.36229		3.1931		2.8433	3.72074	3.07335	2.97864	2.50786	2.44871		3.93241		2.5906		3.27393		2.52114		2.98214	3.04139	4.26074	2.92583	2.549			2.60959		3.39358	2.36549	2.44404	2.54654	3.08743		2.99241	2.48895	3.97317	3.36824	3.00147	3.32077		3.23528	3.21219		2.89597	3.89873	3.60062	3.55763		2.94151	3.57828	3.6131	2.46538		4.0505		2.46389	2.79588		2.88195		2.93968	2.80916			2.71022	2.90308	3.37346	3.22557	4.6054	3.69529	3.66218	2.55509		4.21261		2.72016	3.52088	4.46147	3.03463	3.07844	2.55183	4.14004		3.54008	3.40671		4.62089	4.08561	2.50786	3.03019	3.47741	3.61151	2.78567	2.70505	3.98949	3.2887		3.26164	3.56691	3.07861	3.49136	2.54654	2.48996	3.75136	3.22246	3.30125	3.41607	2.58063		2.99255	3.72347	4.26404	3.45255	3.20284		2.79129	3.56158		2.35793	3.94806	2.77402			2.71012		2.94939	4.12985	2.82737	2.79449		2.97772	2.71096	3.48187	3.70876	3.03981	2.40993	2.83506	3.03195		2.43933	3.92122	2.60895		3.37401	3.23528	2.8606	2.9987	3.662	2.78827	2.94792		3.10043	3.51943		2.91348	3.21889		4.07802	3.35909	3.7738		3.11059	3.8965		2.82282	3.29353	3.44201	3.76611	2.96019	3.62583	2.42606	2.7007	2.7185	4.56012	3.56485	3.22557	3.53933	3.27534	3.87481	3.20358	2.48294		3.61794	4.6191			3.26299	3.91677	2.6981	2.75723	3.51614	1.8451	2.32392			3.06545	4.27554	2.85722	3.11694	3.73078	3.19201	2.5302	2.86392	3.03615	3.28008		3.04947	3.06633	2.233	2.84572		3.08743		2.79796		2.73239	2.66087	3.50623	3.63988	3.11516	2.37107	3.51295				2.68485	2.7364	3.25406			3.13057						4.4735	2.63448	2.59988	2.33244	2.96708	3.43798	2.79449		2.36922	3.08521	2.81576	2.62531	3.08314	2.63043	3.41697	2.63347	2.53148	2.64438	3.23223	3.01368	2.92428	2.73218		3.23879	2.75282	2.73189	3.51308	3.8732	3.14768	3.06221	2.98283	2.85248	2.72509	2.52244		2.81406	3.06221		3.18412	4.51662	3.31911	3.71206	3.5523	3.18498	2.85673			2.41996	4.0005	3.5534	3.44918		2.6353	2.6981	4.0854	2.97367	2.60531	2.57244	3.58827	2.49415	3.34219	2.91714	3.34013	2.8169		3.43995	2.67673	2.36922	3.10106	2.72922	2.38456	3.28556	2.93095	3.47903		2.66087	3.01145	2.95134	3.44154	3.69425	2.79169	3.40571	2.86273	2.77537	2.76193	4.37798	4.07173	2.94891		2.79042	3.34808	3.03351		3.61742	2.96014	2.66802	2.993			2.71517
	607	107	2.75	(	0.28	)	2.23553	3.84211	2.72099	0.384612		2.62325		2.734					2.55145	2.57403											2.77085					2.78447				2.87099	2.85003		2.63043	2.63899	2.81823								2.52892		2.6226										3.37383						2.70586							3.06371									2.75784	2.68532		2.49831		2.45332								2.35603				2.87852	2.6464		2.68574						2.88762		2.90849						2.94075	2.58075	2.51055			3.51055				3.50813		2.56467											2.54407	2.5832	2.68215	2.66652	2.46389				3.03583				2.82995	3.08207					2.76193	3.0249												2.41664	2.80346				2.80414	2.84261			2.82995								2.72099	2.60531		3.01199			3.03181			2.49831	2.33244	2.72509						2.86213	2.96567	2.57749	2.75511					2.59106		2.89927			2.59516									3.2907					2.95085	3.74726		2.51983	3.84211			2.69197							2.55871						2.53908	2.5966	2.64246							2.7007				3.06893					2.57054	2.55871	3.06893		2.73719		2.88081							2.33646		2.58659	2.45332		2.34439											2.53908	2.43457	2.70243	2.89154	2.34044	2.82282	2.53529		2.77232									2.78817				2.48714	3.05843	2.26717	2.89597	2.7332	2.23553			2.91855	2.93902	2.63043			2.73159	2.43457					2.74507			2.93095							2.70321				2.88138							2.95134
	608	58	2.96	(	0.44	)	1.81954	3.88144	2.92385	0.52111		3.40586							2.72016											3.34341	3.79169					2.78958								2.8739	3.06408								3.1038		2.8109								2.69548																								2.65801	3.56062		3.22134		2.91062	3.49859				3.31048						2.99167		2.93601								3.24724								2.8488																										1.8451				3.25662					3.87477					2.99476													3.45995						3.52297														3.0306						2.45788	3.12483					2.75435										2.98272															2.99913				3.88144		3.57565					2.81358							2.75358							2.78746	3.05346							1.81954													3.31345									2.39967		3.61573			2.67302														3.12222	3.09377	2.38021	1.92428						2.81491									2.64542		2.81491		2.55509	2.75358								3.08849						2.70842			2.53275	2.91169			2.84634					2.67117
	609	144	2.79	(	0.28	)	2.08636	3.52969	2.80345	0.423144		2.96659		2.21748					2.87186												3.30814			2.62325		3.3927			2.53782		2.51851		2.69357	3.19451	2.57054				2.78958				3.20276		2.93902			2.92531		2.45484			3.1313		3.02857					2.84757		2.58995		2.8014					2.75891			2.90417		2.48714	2.63648			3.52969		3.20871		3.03862		2.83822						2.76716			2.72432	2.51587	2.79472				2.87332			2.38739	2.64933		2.49693	2.65706			2.51587		2.96708	2.47712	2.31806			2.92012	2.94151	3.00945	2.60314		2.98		2.38917	2.6464		3.02979				2.91222	2.82672			2.4183	3.04844		2.08636			2.38382	3.15259				2.5955	2.65031					3.26269				2.99957	2.31597		2.4609						3.20656	2.8055		2.86332	2.22272		3.00729		2.65896						2.65321				2.62634		3.27531					2.56467	2.85187	3.00389		2.74273				2.63347						2.97818		2.89818	2.99473		2.99607					2.97589	2.5682		2.6464	2.61278	2.62941			2.96708	2.58433		2.64147	3.17026			2.96237				3.35392						2.84195	3.17377		2.72346				2.8305	3.31323	2.90238			2.63849				2.22531		2.6637		2.74351				2.8014	2.1271			2.4624	2.95984									3.00173		3.26834			2.84448			2.61384	2.91698		2.53403					2.29003	2.29447		2.60097	2.34242	2.83569	2.47567	2.85309	2.83429	2.61805	2.97635		2.76343	2.69197				2.9527				2.96206		3.02036		2.51455	2.75664			2.92737					3.16909	2.49415		2.69285		2.98046	2.8739		2.97497	2.617	2.81823			2.69897	2.95617				3.27439						2.85187			3.07882		2.7007
	610	272	3.03	(	0.3	)	2.33041	3.87315	2.98878	0.373862		3.36418		2.82801		2.94694		2.8488	2.9972	3.10135	2.8202	2.89268	2.72181		3.22324		2.87795	2.95036	2.73957	2.84073	3.1238	2.98046	2.87332	3.087		3.0505						3.17289	3.18245	3.57703	2.43136		2.97313		2.8169		2.76529		3.13074		3.11957	2.81158		2.89432	3.27439	2.82369			3.56914		2.95279		3.06371	2.81954	2.71439	2.97668			2.64836	3.15553	3.1089				3.33324	3.1357	3.0162	3.25792	3.10003	3.0086	3.15564	2.74741	3.5412	3.44426	3.04844	3.15989	2.77887	3.29292	2.59218	3.32181		2.77849	3.14333	3.18949	3.19396	3.21511	3.50133		3.47313		2.33041	2.50786			2.66652		3.1132	3.05631	2.60483		2.77305	2.8055	3.25527		2.86379	2.79099	3.19289	2.84405	2.59106	3.03181	3.17898	2.8893	2.90255	3.12483	2.80548		2.91217	3.01703	3.14468	3.41697	2.95328	2.82737	2.70157	3.26323		3.13226	3.28012		2.85538	2.64074	3.11774	3.25334	2.52004	2.7348	3.12644	3.10676	2.90762		2.56229	3.49388	2.75347	3.60756	3.05038	2.77815	3.32797		3.73544	3.14953	2.81268	3.35832	3.43377	3.25432	2.88928		3.08529		2.43933			3.50051	3.34812	3.00561	3.04376	3.12024	2.81224	3.67173	2.5997	3.25989		2.97497			2.76268	2.58206			2.54654	3.25042	2.47422	3.87315	2.91434		3.45362			3.37236	3.45682	2.88198	2.99866		3.11826	2.80346	2.86153	3.59638	3.38075	3.40278	2.89727				2.95235	3.21805		2.92709	3.47494	2.79683	3.39898		2.83298		2.75358	2.88874	2.98945	3.18355	2.86558	3.2463	3.05513	3.04712	2.70586	3.2492	2.8662	2.77379		3.02629	2.76641	2.91698		3.75174	2.83059	2.78104	3.24993			3.26387	3.35191	2.87737	2.92169		3.52297	2.902	3.27665	3.67724	3.31623	3.14208	2.86864	2.5966		3.13322		2.53782	2.88072	3.06408		2.878	2.83948	2.76809	3.48996	2.89074	2.92428	2.38561		3.00475	2.5832	3.19257	3.56372	3.05639	3.10449	3.17085		2.89376	2.81989	3.34242	2.98811	3.39651	3.34674		3.28677			2.89927		3.08422	2.93702	2.92065	3.01368		2.90308	2.45788	2.62531		2.71168	2.55991	2.71096	2.5966	2.67852	3.52282	2.86684	2.9196	3.03543	3.6001					2.88366			3.03001	3.13901		3.1528	2.54033	2.60097	2.72673	2.97174	2.98091	3.11561	3.12426	3.14768	2.89321	2.92737	3.72189	2.97726	3.05918	3.46938	2.9366	2.95702	2.75968	2.69636	3.69037	2.69108	2.92323		3.31197	3.16643	2.95182	3.06258	2.96551	2.73799	3.80536	3.45439	3.51282	2.86982	3.1209		2.93881	2.45939	2.79588		3.48259	2.83822	2.78104				3.03503
	611	138	2.85	(	0.38	)	2.31175	4.02044	2.75702	0.449285		3.40824		2.77157		2.51188			3.05423	2.66208	2.52504				2.48001		2.66181			2.43775	3.88632			2.54283		3.13226						2.70586	3.09061	3.28443	3.32015						2.60423		3.20249		2.97655	2.49415							3.11926										2.43933	2.54659					2.55049			2.93802	2.37291	2.35603	2.69108		2.7348	3.09869	2.55751	3.60498		3.09202		2.48287		2.54407	2.36549			2.93651	2.83442		2.82478		3.32263						2.50165	2.49218	3.98561		2.3927		2.64444				2.86214	2.50449	2.57403						2.42651			2.80618	2.31175								2.82543		2.58883	2.50534	3.05231	2.68931	2.97589			2.50651	3.22106					2.79865		2.41996	2.56229		3.33304					2.35603								3.57054	2.71684		2.49415	2.61066		3.62034	2.47276	2.55871										2.81023		3.31366						2.97174	3.21643		2.67394						2.86332	2.35411	2.549					3.58343			2.87274		3.07372							2.62118		3.12189					4.02044	2.41497		2.83378				3.24797			2.6561				3.03822				2.83759	2.49136	2.82543	3.04297	3.26623							3.04376	2.60638				2.48001		3.055	2.65992	2.60531			2.3784	3.5084		2.7574							3.02735		3.67071	3.01284		2.73106							2.60746			2.63144	3.13672	2.94841		3.86876	2.69636		3.15381		2.97666	2.70157			3.03019								2.70672	3.30814		2.98453		3.39322	3.29579	2.52244	2.32634		2.43969	2.39794			3.23754	2.64147		2.75664			2.83297			3.5012							2.89432	2.46982	2.94101		2.49693								2.70157		2.49276
	612	355	3.31	(	0.32	)	2.0877	4.03384	3.33097	0.395809		3.39903	3.07844	3.16802	3.39673	3.64523	3.33163	3.02984	3.34262	3.02328	3.61559	2.85697	3.38434	3.62156	2.68677	3.21459	3.55239	3.75768	3.3704	3.24863	4.00215	3.35588	3.50842	3.68524	3.15035	3.53402	3.60841	3.63752	3.6115	3.47978	3.23562	3.51717	3.19711	3.85882	3.01228	3.8487	3.52375	3.42754	3.44716	3.40959	2.86688	2.63358	3.35696	3.47386	3.85073	3.18173	3.54095	2.96571	3.39043	3.08794	2.59218	2.72181	3.62703	2.56288	2.90885	3.36317	3.15526	3.13638	3.54195	3.15689	3.44053	3.44407	3.41422	3.63081	3.61877	3.33148	3.82241	3.14618	3.33595	3.79618	3.03705	3.43188	3.29771	3.71824	3.41065	3.48409	3.87367	3.30998	3.84443	3.81424	3.69362	3.27922	2.75891	3.56561	3.78694	3.17188	3.81023	3.80209	3.56357	3.29994	3.59307	3.34975	3.75684	3.43815	3.56534	3.74594	3.29863	3.18281	3.10604	3.47308	3.69651	3.68567	3.93219	3.33097	3.18372	3.45916	3.12033	3.0461	3.42931	3.61826	2.38382	2.98984	3.55632	3.0358	3.40691	2.70267	3.63493	3.37431	3.23096	2.72272	2.98584	2.91722	3.5036	3.33232	3.01512	3.36608	2.83885	3.14366	3.45127	2.98969	2.19312	3.00664	3.34626	3.66689	3.72513	3.26364	2.94477	2.84071	2.99954	3.22109	3.7781	2.99216	3.65389	3.66915	2.96839	2.85143	3.61952	3.57017	3.69442	3.62747	3.47123	3.6441	3.1581	3.61188	3.53364	3.52315	3.60986	3.5833	3.41137	3.69769	3.443	3.28095	3.39084	3.06041	3.27193	3.58624	3.36059	2.98288	3.20761	3.72874	3.48975	3.52332	2.90875	3.52634	3.69462	3.13288	3.89819	2.83822	3.12633	3.21441	2.69002	3.30848	3.47383	3.66185	3.20602	3.43902	3.73706	3.89217	3.42267	2.83269	3.95492	3.55511	3.30142	3.19425	3.47498	2.82137	2.85204	2.76625	2.67906	3.17351	3.08275	3.61073	2.93962	3.10818	3.0287	3.08547	3.14941	3.38805	3.37077	3.4254	3.08951	3.04992	2.97569	3.08819	3.92516	2.78905	2.95517	3.07024	3.00314	3.32621	3.1937	3.0059	3.47698	3.68817	3.63298	2.60896	3.19174	2.95989	2.75898	2.8488	3.10444	3.69705	3.154	2.89164	3.22627	2.0877	3.12317	3.24654	2.74279	2.99243	3.25632	3.1796	2.57763	3.24879	3.32061	3.73192	3.18349	2.69902	3.04524	2.95056	3.72411	2.89265	2.98632	3.37324	2.8082	3.34498	3.93435	3.20976	3.47232	3.60929	3.597	3.27951	3.1319	3.58646	3.02896	3.39739	3.68433	2.75587	3.50051	3.29725	3.71377	3.38442	3.63714	3.43601	3.26072	3.47767	3.34463	3.15488	3.27669	3.70055	3.43679	3.17484	3.40407	3.26031	3.38371	4.03384	3.50222	3.24953	3.55957	2.7808	3.51944	3.29194	3.29831	2.9992	3.80206	3.20732	3.76113	3.40764	3.06211	3.40207	3.48487	3.27295	3.63375	3.69892	3.28015	3.78937	3.28448	3.09021	3.30605	3.10059	3.24303	3.3774	2.86358	3.68082	3.35195	3.46771	3.6036	3.30577	3.26017		3.11707	3.27154	3.37116	3.16908	3.32077	3.29813	3.06436	3.29108	3.70596	2.9386	3.33157	2.92919	3.38072	3.59874	3.07639	2.64272	3.56683	3.31842	3.45578	3.17134	3.4087	2.67371	2.94939	3.27304	3.5126	3.3515	3.28719	3.39375	3.30081	3.09462	3.08224	3.18781	3.09996		3.18402	2.93213	3.73989			3.38417
	613	209	3.34	(	0.32	)	2.5172	4.13878	3.33626	0.337083		3.35396		3.48406		3.53769			3.28234	3.4764	3.02572	3.12646	3.32263		3.39898	3.22479	3.50133	3.05843	3.46687	2.91381	3.26984		2.92169	3.15106		3.75366	3.20656	3.18752				3.80051	3.79824	3.72024	2.62014					2.89265	3.67979		3.39623		3.11202	2.96614				3.57313			3.74484					3.13098	3.031	3.17406			3.15715	3.31796				3.33465	3.24061			3.41581	3.31534	3.23401	3.18639		3.65992	3.51175	3.42144	3.49206	2.55023	3.30514	2.82607	3.50365		3.59737	3.27122		3.28149	3.40157	3.67605		3.86999		2.6561						3.25806	3.41726	3.23354	3.32572	3.13354	3.06819	3.87309		3.41946	3.29203	3.5025	3.30936	3.49914	3.62252	3.29535				3.38197			3.29809	3.2795		3.51148	2.56467	3.47026	3.24315	2.85974	2.91381	3.81875		3.33366	3.50059	3.63969	3.63988	3.10709	3.51706	2.97813	3.37195	3.27855		2.91116		2.5977	3.52153		2.97968	3.45803		3.67514		2.88081	3.03019	3.26858	3.28905								3.57955	3.30856		3.48785	3.17056	3.49734	3.81418	3.50745	3.27342						2.98272			2.943	3.30792	2.78054	3.87714						3.44529	3.53857	3.3694	3.41286						3.87349	4.03627	3.15209				2.76375	4.13878			3.57818		3.96057			2.8791		3.29579		3.233	3.00389	3.5592		3.45818	3.34262	3.57252	2.77887	3.59879		3.81104	3.47538	3.2982		3.87245			3.60498				3.51017	3.59173			3.24571	3.68583	3.63104	3.765	3.80598	3.72981	3.09096				3.36959	3.25624	3.2271	2.88366		3.35358	3.73328	3.38543	4.02694	3.24259	3.65079	2.77085		3.14176	2.82995		3.718	3.3767					2.98989	3.44248	3.00817	3.59373	3.83645		3.46187						2.56348	3.62346			3.13161	3.11959	3.29645		3.40052	3.16167	2.67761	3.18724	2.5172	3.53617	3.70663		3.0892	3.80243					2.62014			3.72469	3.35989		3.33626		3.22479	3.13098	3.63478	3.13925		3.10057	3.24576	2.90902		3.76656	3.29447		3.66361			3.4026	3.35813		3.43917							3.96974	3.5563	3.74593		2.96942				3.22994		3.0013		3.50799	3.11793	3.34596
	614	220	3.56	(	0.37	)	2.52892	4.30839	3.57299	0.443396		3.67759		3.73193		3.90331	3.24576		3.74103	3.76085	3.4936	3.4239	3.62992		3.50151	3.25816	3.80421	3.63053	3.84689	3.49471	3.38694		3.12385	3.50529		3.94714	3.57287	3.45378				4.06554	4.04399	3.90102	2.62941		3.0086			3.23376	4.01932		3.61745		3.27064	3.5339				3.89976			3.97188			2.68931		3.39881	3.23408	3.45909			3.31785	3.64422				3.65715	3.46825			3.6505	3.5284	3.61951	3.47885	2.87607	3.93515	3.79228	3.36899	3.41354	2.87506	3.51481		3.83822		3.94915	3.57993		2.97451	3.66115	4.01712		4.1329		2.67761	3.28126			2.5563		3.51545	3.67472	3.32593	3.51733	3.36248	3.31681	4.13264	3.02078	3.80794	3.50202	3.7331	3.54823	3.78254	3.96572	3.5557				3.68276			3.60262	3.48343		3.72362		3.8286	3.35603	3.33041	3.13066	3.72175		3.59284	3.83306	3.40981	3.90623	3.24187	3.7264	3.51162	3.63808	3.40865		3.13098		3.06483	3.89515		3.09311	3.7495		3.88643		3.47986		3.38507	3.46609			2.90634	2.88795				3.76716	3.4932	3.2398	3.82588	3.48813	3.71012	3.98372	3.86344	3.61523						3.25164			3.11461	3.56844	3.5731	4.0645						3.71892	3.75351	3.11401	3.76632						4.09068	4.23927	4.06633				3.15095	4.30839			3.89492	2.79934	4.17435				2.62941	3.62408		3.49429	3.17551	3.75978		3.82164	3.61542	3.86747	2.64738	3.89564		4.04995	3.81498	3.4484		4.07809			3.93922				3.75531	3.92324			3.52643	3.90617	3.90195	3.99616	3.99839	4.11833	3.6193		3.19173		3.53466	3.37181	3.72796	3.1427		3.66247	4.02371	3.61469	4.23997	3.44598	3.89404	2.91169		3.49388	2.97061	3.76492	4.05926	3.08556				2.84757		3.65619	3.48813	3.75328	4.02309		3.75638						3.07262	3.97768			3.85431	3.20058	3.45148		3.55852	3.32035	2.7364	3.26741	2.52892	3.78117	4.00932		3.12678	4.03358		3.06967			3.14333			3.4441	4.30281		3.38445	3.15365	3.276	3.14737	3.88801	3.50542		3.55267	3.45621			3.99313	3.47654		3.96227			3.65311	3.53441		3.53161							4.18273	3.91228	4.07056					3.03822	3.54045		3.24229		3.82517	3.65485	3.46716
	615	321	3.02	(	0.31	)	2.16137	3.89675	3.02653	0.422207		3.46923	3.12856	3.22089	2.16137	3.29203	3.1345	2.58675	2.5682	3.28866	2.50244	2.97359	2.49136	2.58995	2.87652	2.9652	2.53443	3.76693	3.35045	3.24921	2.4133	2.86332	3.05843	2.83251	2.71667	2.79833	2.7881	2.96494	2.85673	3.14219	2.88909	3.03941	3.31618	3.05614		2.8323	2.82217	3.39287		2.93132	3.18041	2.62941	3.19811	2.82543		2.66558	3.11661	2.58092	3.17141	3.48044			2.36736		2.95521	3.48375		3.27443			3.07797	2.9722	3.52673		3.02653	3.05869	2.93494	3.00177	3.51733	2.60853	3.0921	3.0461	2.67551	2.84896	2.88423	3.42078	2.46537	3.18745	2.92347	2.98722	2.53908	2.949	3.15259	3.00475	2.89049	2.95328	3.00843	3.2663	3.34814	3.02938	2.9977	3.26043	2.87819	2.86702	3.08422	2.78795	2.89312	2.85555	3.14364	3.03807	2.95551	2.97174	3.43743	3.0799	2.68824	2.93551	3.25744	2.73682	2.94399	3.2926	2.94595	3.19424	3.01578	2.65655	2.75645	3.84067	3.35526	2.45788	3.59682	3.39164		3.28466	3.2438	2.90795	2.95163	2.44091		2.90363	2.70335	3.32531	2.99377	2.63063	3.02653	2.902	2.58204	2.7438	3.29732	3.37291	3.18693		3.40505	3.07438	2.98	2.95697	3.18721	3.03615	3.13402	3.00817	2.81628	2.8704	3.30118	3.1075	2.71181	3.31949	3.56312			3.05192	3.02937	2.92324		2.7364	2.97079	2.68935	3.24388	3.07954		2.99344	3.05096	3.11464	3.23833	3.06395	3.21696	3.14413	3.36841	3.05925	3.29709		3.21348	3.20554	3.07445	3.28032	3.28258	3.01821	3.04883	3.12418	3.06902	2.5642	2.67232	2.9489	3.29048	3.46464	3.26655	3.35353	3.16167	3.04805	3.51786	3.49024	3.20727			3.07967	2.58963	2.88986		2.98453	3.41078	3.3759	3.27998	3.43445	3.31823	2.31387	3.15076	3.21637	3.58331	2.73206		3.08028	2.98731	2.81424	3.17406	2.88818	2.70007	2.45332	3.48483		3.30835		3.5738	3.08252	2.44658	2.98498	2.68421	2.62061	2.30963	2.54987	2.4216	2.28103	3.69679	3.03794	2.87967	2.81069	2.75229	2.56229		2.89487			3.42423	2.67117	2.88024	3.13979	2.75511	3.12123	3.16525	3.51335	2.88508	2.93737	2.84136	2.72997	3.27041				2.74351	2.98767	2.71202	2.25285	3.10585	3.01705	2.96149	3.03293	2.98181	3.33786	3.32619	2.82802	2.93909	3.63969	3.78061	3.26985	2.85567	3.14691	2.97101	2.96295	2.87157	3.21498		3.16938	3.19579	2.57372	3.16113	2.91984	3.28398	3.22908	3.4213		2.9952	2.36922		3.25711	2.92859		2.85458	3.27735	2.97359	2.60853	2.69583	2.97174	2.79934	2.935	3.54194	3.16137	2.41996	2.89912	3.12876	3.0624	2.56467	2.73536	3.15847	3.36211	3.1483	3.03558	2.98632	3.07773	3.5783	3.38943	3.35965	3.38182	3.20066	3.67706	2.42813	3.02087	3.89675	3.33789	3.27871	3.33102	3.10516	3.16137	2.75358		3.39672	2.88053	3.00043	3.67431	3.61204	2.97947	2.93349	2.29003	3.20493	3.05729	3.07078	2.76965	2.76382	2.31175	2.52504	3.36847	2.25285
	616	29	2.94	(	0.45	)	2.26007	3.94895	2.89873	0.742251				3.04218																	3.2393														2.76118		2.94547																																							2.61837			2.50374	2.26007															2.74741							2.47276	3.94895																												3.2777						2.89873				3.51055														2.69636					2.56467																					2.42488																									3.15137																			3.61606																													2.55991													3.03703							2.60409				2.74351														3.12024	2.54654		3.78547			3.16137																			3.32449	2.31387																	3.39217

### Sheet: Supplemental Table 2
	Supplemental Table 2: Explained genetic variance in metabolite content. Given are the IDs of centrotypes of detected masses, their retention times in minutes and putative annotation. For each mass, the effect size (βmax) and posterior inclusion probability (PIP), or the significance (-Log10P) is given for the largest-effect SNP according to Bayesian WGR and EMMA-X GWAS, respectively. Large-effect SNPs (|β| > 0,01 or PBONF < 0.05 ) are indicated and were assigned to a candidate gene and QTL region. QTL hotspots are indicated with an asterisk along with the metabolic process in which the representative candidate gene is involved.
				Bayesian WGR				EMMA-X GWAS
	Mass ID	rt	Putative metabolite annotation	𝛽max	PIP	SNP	Candidate gene	-Log10P	SNP	Candidate gene	QTL	Metabolic process
	Non-volatiles
	1_1	0.6849		0.00219881	0.305576
	1_3	0.777707		0.000257379	0.367343
	1_4	0.777707		0.000205646	0.25622
	1_5	0.777707		0.0010413	0.329608
	1_7	0.82355		0.000199322	0.320452
	1_8	0.854027		0.0027953	0.297277
	1_9	0.854027		0.000308616	0.302152
	1_10	0.854027		0.00389071	0.255164
	1_11	0.884413	unknown	0.00682929	0.629429			7.34857	127090	AT4G03080	AOP*	Glucosinolate metabolism
	1_14	0.899637		0.0384118	0.609467	89332	AT3G15660
	1_15	0.930543	unknown	0.178162	0.788652	68174	AT2G25450	10.1594	175289	NA	MAM*	Glucosinolate metabolism
	1_16	0.930543		0.175135	0.800922	175330	AT5G22980	17.8218	175330	AT5G22980	MAM*	Glucosinolate metabolism
	1_18	0.9457	3-Hydroxypropyl glucosinolate	0.220521	0.819842	127110	AT4G03090	75.0294	127110	AT4G03090	AOP*	Glucosinolate metabolism
	1_20	0.9457		0.000815672	0.293168
	1_21	0.96077		0.143046	0.721712	127105	AT4G03090	30.3686	127050	AT4G03050	AOP*	Glucosinolate metabolism
	1_24	0.991312		0.00432667	0.273003
	1_26	1.00663		0.000905511	0.291916
	1_27	1.00663		0.102219	0.902108	68088	AT2G25350	14.9176	68088	AT2G25350	GSOH*	Glucosinolate metabolism
	1_29	1.02204	Glucoiberin?	0.0464167	0.397529	161333	AT5G01720
	1_30	1.02204	Sinigrin	0.00541371	0.503556			8.15203	127091	AT4G03080	AOP*	Glucosinolate metabolism
	1_32	1.08325		0.0220324	0.386779	208781	AT5G59520	8.17642	208781	AT5G59520	UGT76E1
	1_33	1.08325		0.000482353	0.29887
	1_34	1.0984		0.0026	0.382207			6.78224	127110	AT4G03090	AOP*	Glucosinolate metabolism
	1_35	1.11365	Glucoraphanin	0.171392	0.743338	175356	AT5G23010	15.8098	175330	AT5G22980	MAM*	Glucosinolate metabolism
	1_36	1.14406	Progoitrin?	0.201246	0.698589	175356	AT5G23010	9.6293	175289	NA	MAM*	Glucosinolate metabolism
	1_37	1.17417		0.121172	0.723242	175335	AT5G22990	22.0662	127050	AT4G03050	AOP*	Glucosinolate metabolism
	1_39	1.17417		0.00564862	0.421151
	1_41	1.18929	unknown	0.0242933	0.617866	127038	AT4G03038	12.2414	127038	AT4G03038	AOP*	Glucosinolate metabolism
	1_42	1.20452	Gluconapin	0.0921975	0.653182	112180	AT3G46470	7.89372	127042	AT4G03040	AOP*	Glucosinolate metabolism
	1_43	1.24979		0.00211527	0.51202
	1_44	1.26486	Glucoalyssin	0.113465	0.829086	175362	AT5G23010	30.6175	175362	AT5G23010	MAM*	Glucosinolate metabolism
	1_46	1.35568	Gluconapin	0.101525	0.659983	127358	AT4G03390	22.566	127042	AT4G03040	AOP*	Glucosinolate metabolism
	1_48	1.35568		0.0160007	0.321442	141306	AT4G14342	7.53924	141306	AT4G14342	ACD6*	Defense response
	1_53	1.44797	unknown	0.0301627	0.805099	101936	AT3G29390	9.93757	175357	AT5G23010	MAM*	Glucosinolate metabolism
	1_54	1.46339		0.00197287	0.369486
	1_56	1.49446		0.000852369	0.358462
	1_57	1.49446	Glucosinolate (Gluconapoleiferin?)	0.182432	0.83114	68088	AT2G25350	14.3225	68088	AT2G25350	GSOH*	Glucosinolate metabolism
	1_58	1.52579		0.0304752	0.395185	98448	AT3G26483	6.81948	98448	AT3G26483
	1_60	1.55662	glucosinolate	0.0862501	0.7896	175661	AT5G23250	13.1753	175661	AT5G23250	MAM*	Glucosinolate metabolism
	1_61	1.58748		0.0377453	0.490814	205005	AT5G53850	6.7075	205005	AT5G53850
	1_63	1.67972	Gluconapin	0.17105	0.620112	127048	AT4G03050	19.6018	127091	AT4G03080	AOP*	Glucosinolate metabolism
	1_64	1.67972		0.0330155	0.666949	828	AT1G02310	7.35044	828	AT1G02310	GPAT2
	1_65	1.74135		0.00170879	0.288797
	1_66	1.75675		0.00830184	0.500921
	1_67	1.78756	Glucosinolate (Glucohesperin?)	0.0770869	0.684696	175356	AT5G23010	30.2196	175356	AT5G23010	MAM*	Glucosinolate metabolism
	1_68	1.80304		0.00624239	0.535306			8.08934	8826	AT1G15200
	1_69	1.8492	unknown	0.0415855	0.458564	162894	AT5G03510	9.54214	162894	AT5G03510	UGT89A2*	Flavonoid metabolism
	1_70	1.88023		0.0010955	0.5498
	1_73	1.95771		0.0358566	0.671964	78282	NA	7.73376	78273	AT2G43810	UGT74F2
	1_75	2.0198		0.00173549	0.296824
	1_76	2.03533	6-hydroxyindole-3-carboxylic acid beta-D-glucopyranosyl ester_+FA	0.00729051	0.366776			6.99	141532	AT4G14420	ACD6*	Defense response
	1_77	2.08165	Glucosinolate (Glucoibarin?)	0.000417738	0.231238
	1_78	2.09721	Glucoibervirin	0.0261167	0.548724	171517	AT5G17930	6.69535	175157	AT5G22790	MAM*	Glucosinolate metabolism
	1_79	2.09721		0.000196761	0.244499
	1_81	2.14353		0.00244705	0.230567
	1_82	2.17467	dihydroxybenzoic acid glucoside	0.152685	0.870585	162853	AT5G03480	15.2572	162894	AT5G03510	UGT89A2*	Flavonoid metabolism
	1_83	2.23663	unknown	0.0291798	0.373838	141513	AT4G14410	9.58688	141513	AT4G14410	ACD6*	Defense response
	1_84	2.2678		0.00715518	0.435076			7.98911	122822	AT3G61580
	1_85	2.37658	FA adduct	0.00966744	0.674383
	1_86	2.4695		0.00861329	0.411215
	1_87	2.51581		0.0220907	0.596401	44271	AT1G68530
	1_88	2.5779		0.00163262	0.430566
	1_89	2.5935		0.011243	0.310672	141493	AT4G14400
	1_90	2.67078		0.00256771	0.420895
	1_92	2.77937	pentenyl glucosinolate	0.13771	0.748874	127358	AT4G03390	24.3576	127042	AT4G03040	AOP*	Glucosinolate metabolism
	1_93	2.77937		0.0241918	0.420983	189182	AT5G38010	9.80796	189182	AT5G38010	SAMT/BAMT*	Lipid metabolism
	1_94	2.82584		0.0111557	0.368602	146661	AT4G18905
	1_95	2.85661	Glucoibarin	0.038186	0.50278	175356	AT5G23010	13.065	175357	AT5G23010	MAM*	Glucosinolate metabolism
	1_96	2.8721		0.00900136	0.407148
	1_97	2.98035	Indole-3-carboxylic acid beta-D-glucopyranosyl ester	0.00699057	0.306462
	1_99	2.99586		0.110512	0.866906	151158	AT4G24010	15.5933	151158	AT4G24010	CSLG1
	1_100	3.02699		0.0353832	0.637117	189343	NA
	1_101	3.08922		0.0432215	0.777913	138188	AT4G11910	7.36274	49970	AT1G77890	SULTR1;2/LACS9/NR1
	1_102	3.15119		0.144203	0.701867	175356	AT5G23010	14.5006	175362	AT5G23010	MAM*	Glucosinolate metabolism
	1_104	3.22848		0.00989063	0.861844			7.87278	159207	AT4G37270
	1_105	3.29043	dihydroxybenzoic acid xyloside II	0.105422	0.772868	162894	AT5G03510	18.3692	162894	AT5G03510	UGT89A2*	Flavonoid metabolism
	1_106	3.30587		0.000518678	0.232346
	1_107	3.33695		0.000395762	0.347858
	1_109	3.39863	unknown	0.0667046	0.868385	119012	AT3G55700	8.95455	119012	AT3G55700	AT3G55700	cytokinin glucoside
	1_111	3.46043		0.00753213	0.247324
	1_112	3.58417		0.00861767	0.27401
	1_115	3.6459		0.00469532	0.362595
	1_116	3.69219	6-(Methylthio)hexyl glucosinolate_+FA	0.0286539	0.560493	174602	AT5G22220
	1_117	3.69219		0.00595086	0.426855
	1_118	3.70771		0.00637286	0.319875			6.99781	145873	AT4G18070
	1_120	3.78508		0.00246305	0.611661			7.50102	127043	AT4G03040	AOP*	Glucosinolate metabolism
	1_121	3.86258		0.000451468	0.280321
	1_122	3.87808		0.00487913	0.565358
	1_123	3.90917		0.00168823	0.337312
	1_124	3.92473	Salicylic acid beta-D-glucoside or Hydroxybenzoate-O-glucoside like structure	0.00979252	0.419062			7.85014	141493	AT4G14400	ACD6*	Defense response
	1_126	4.03315	dihydroxybenzoic acid xyloside	0.11123	0.647713	162894	AT5G03510	13.0578	162894	AT5G03510	UGT89A2*	Flavonoid metabolism
	1_127	4.03315		0.0352461	0.702362	46772	AT1G71960	12.9262	46772	AT1G71960
	1_129	4.12598	unknown	0.00332421	0.251337
	1_130	4.14146	hydroxyferulic acid glucoside	0.13383	0.786262	205250	AT5G54170	43.8394	205250	AT5G54170	OMT1*	Flavonoid metabolism
	1_131	4.15699	unknown	0.0696391	0.647856	162717	AT5G03370	9.34562	162894	AT5G03510	UGT89A2*	Flavonoid metabolism
	1_132	4.20359		0.0270912	0.951785	103170	AT3G30230	8.84571	201082	AT5G48850
	1_133	4.20359		0.00405641	0.319613
	1_134	4.23449		0.00126116	0.326517
	1_136	4.37382		0.0592389	0.848453	141496	AT4G14400	28.008	141306	AT4G14342	ACD6*	Defense response
	1_137	4.48105		0.0083291	0.327294
	1_138	4.49615		0.0141417	0.482028	194210	AT5G43020	8.45564	194210	AT5G43020	RPT4A
	1_139	4.57174		9.31055e-05	0.335832
	1_140	4.58705		0.0118432	0.528118	143998	AT4G16500	7.73777	143998	AT4G16500
	1_141	4.64869		0.00129357	0.236206
	1_142	4.788		0.0138976	0.597144	141974	NA
	1_143	4.80352	unknown	0.131138	0.868298	175356	AT5G23010	10.4374	127090	AT4G03080	AOP*	Glucosinolate metabolism
	1_144	4.80352		0.0400078	0.634659	54708	AT2G04580	8.62033	3197	AT1G06520
	1_145	4.85005	Glucosinolate (5-Hexenyl glucosinolate?)	0.0790023	0.762583	175357	AT5G23010	10.2521	175357	AT5G23010	MAM*	Glucosinolate metabolism
	1_146	4.88095		0.0196186	0.289958	192916	AT5G41940
	1_147	4.88095		0.00472592	0.706893
	1_148	4.94277		0.0252138	0.619159	63685	AT2G17640	11.8493	63689	AT2G17650
	1_149	4.95823	glucosinolate (2-Phenylethylglucosinolate?)	0.268473	0.844922	175330	AT5G22980	43.817	175330	AT5G22980	MAM*	Glucosinolate metabolism
	1_150	4.97384	unknown	0.0580894	0.894927	70706	AT2G29750	10.301	70437	AT2G29065	CYP707A2	Carotenoid biosynthesis
	1_151	5.02035	unknown	0.0668379	0.65651	189199	AT5G38020	11.1968	189200	AT5G38020	SAMT/BAMT*	Lipid metabolism
	1_152	5.05138	5-Methylthiopentylglucosinolate	0.131037	0.781455	175362	AT5G23010	17.8873	175362	AT5G23010	MAM*	Glucosinolate metabolism
	1_153	5.05138		0.0272093	0.656617	49970	AT1G77890	7.62636	49970	AT1G77890	SULTR1;2/LACS9/NR1
	1_154	5.08223		0.0554712	0.662987	154542	AT4G29450	7.63748	154542	AT4G29450
	1_155	5.09767		0.00291397	0.852088			7.27674	56323	NA
	1_156	5.17464		0.00556769	0.393706
	1_158	5.23649		0.010361	0.362549	175687	AT5G23280	7.36697	175687	AT5G23280	TT16
	1_159	5.25196	unknown	0.011231	0.574878	167761	NA
	1_160	5.31387	hydroxyferulic acid glucoside	0.165889	0.746696	205250	AT5G54170	23.9644	205250	AT5G54170	OMT1*	Flavonoid metabolism
	1_161	5.34482		0.00805859	0.632159			6.80097	59602	AT2G12407
	1_162	5.39105	unknown	0.146078	0.676341	205250	AT5G54170	19.2774	205250	AT5G54170	OMT1*	Flavonoid metabolism
	1_163	5.40646	6-hydroxyindole-3-carboxylic acd 6-O-beta-D-glucopyranoside	0.00239909	0.334386
	1_164	5.43738		0.000977774	0.22737
	1_166	5.54589		0.0014858	0.328552
	1_167	5.60751		0.00466927	0.376103
	1_168	5.61519	Methoxyglucobrassicin	0.0136963	0.57119	207356	AT5G57220	7.46321	207356	AT5G57220	CYP81F2
	1_169	5.65403		0.0138803	0.574909	85423	AT3G09730
	1_173	5.73113		0.00543976	0.410157
	1_175	5.79296	Quercetin 7-O-rhamnoside 3-O-rhamnosylglucoside or Quercetin-3-O-deoxyhexosehexose(1-2linked)-7-O-deoxyhexose	0.0125478	0.501071	19036	AT1G31030
	1_176	5.80827		0.00861252	0.374775			7.08956	141306	AT4G14342	ACD6*	Defense response
	1_177	5.8238	Ara_21_unknown	0.240987	0.781508	126870	AT4G02840	50.8533	126870	AT4G02840	DAAR1
	1_178	5.85479		0.053789	0.769683	332	AT1G01500	7.93963	175362	AT5G23010	MAM*	Glucosinolate metabolism
	1_179	5.87025		0.0255163	0.671095	17182	AT1G28460	6.71935	115030	AT3G49410
	1_180	5.90122	unknown	0.153889	0.781176	189060	AT5G37910	15.506	189067	AT5G37910	SAMT/BAMT*	Lipid metabolism
	1_181	6.02487	unknown	0.0369552	0.447747	13550	AT1G22440	17.3601	13556	AT1G22440	AT1G22440
	1_182	6.08666		0.00289595	0.589971
	1_184	6.14837		0.000704682	0.468981
	1_186	6.2103	Kaempferol-3-O-(2-rhamnosylglucoside)-7-O-rhamnoside	0.0922291	0.846352	170788	AT5G17050	26.556	170778	AT5G17030	UGT78D2
	1_187	6.24102		0.0250237	0.70008	156409	NA	7.94576	156409	NA
	1_188	6.27202	unknown	0.00202405	0.393324
	1_189	6.28735	unknown	0.0717289	0.799482	189316	AT5G38110	6.66997	31911	AT1G52620	PLDALPHA2
	1_190	6.30282	unknown	0.00553978	0.317111
	1_192	6.3644	Indole-3-carboxylic acid beta-D-glucopyranosyl ester	0.0235911	0.447177	141493	AT4G14400	9.04269	141493	AT4G14400	ACD6*	Defense response
	1_193	6.37991		0.0105618	0.607378	145338	AT4G17540	6.62988	189297	AT5G38096
	1_195	6.39539		0.001884	0.30577
	1_198	6.47272		0.00698112	0.838085			7.38364	87925	AT3G13560
	1_199	6.53395	flavonoid	0.00422137	0.344221
	1_200	6.53395	unknown	0.195352	0.599219	205250	AT5G54170	27.1117	205250	AT5G54170	OMT1*	Flavonoid metabolism
	1_201	6.53395		0.0159531	0.416478	152033	AT4G25430	6.72093	212969	AT5G66230	Flavonoid metabolism
	1_203	6.59539	hydroxyferuloyl malate	0.117589	0.797093	205250	AT5G54170	26.7006	205250	AT5G54170	OMT1*	Flavonoid metabolism
	1_204	6.61079	Methylsulfinylnonyl glucosinolate (Glucoarabin)	0.0420299	0.669294	205267	AT5G54200	10.4765	205267	AT5G54200	OMT1*	Flavonoid metabolism
	1_205	6.67235	glucosinolate (4-Methylpentyl?)	0.164752	0.779758	175369	AT5G23010	32.5057	175369	AT5G23010	MAM*	Glucosinolate metabolism
	1_206	6.70324		0.00240781	0.299905
	1_207	6.70324		0.056102	0.703634	145982	AT4G18220	8.54633	145982	AT4G18220	SS4/ PHYE/ KAT2
	1_208	6.73409		0.00117403	0.449962
	1_209	6.79576		0.0112464	0.488858	98448	AT3G26483	7.14478	98448	AT3G26483
	1_211	6.87298		0.00156683	0.348203
	1_212	6.87298		0.0206617	0.918675	41765	AT1G65486	22.7098	175326	AT5G22980	MAM*	Glucosinolate metabolism
	1_213	6.88843		0.185053	0.632639	111037	AT3G45080	13.9478	111037	AT3G45080	AT3G45080
	1_214	6.91913	unknown	0.00748271	0.320868
	1_217	7.04292	flavonoid glycoside (Kaempferol 7-O-rhamnoside 3-O-glucosylglucoside ) + FA	0.126897	0.725976	170788	AT5G17050	19.5383	170788	AT5G17050	UGT78D2
	1_219	7.10452	ferulic acid+coniferyl alcohol+glucose	0.0145896	0.619166	142888	AT4G15480
	1_220	7.15096		0.112498	0.644703	98448	AT3G26483	8.7074	98448	AT3G26483
	1_221	7.15096	Glucosinolate	0.151458	0.686656	175356	AT5G23010	27.2465	175362	AT5G23010	MAM*	Glucosinolate metabolism
	1_222	7.19724		0.00183135	0.2111
	1_224	7.25883		0.00693855	0.597545
	1_225	7.27436	Quercetin x-O-glucoside y-O-rhamnoside + FA	0.0827359	0.688557	36194	AT1G60270	12.0714	36194	AT1G60270	BGLU6*	Flavonoid metabolism
	1_227	7.39801	unknown	0.00723616	0.535806
	1_228	7.41353		0.00866356	0.327853
	1_229	7.41353		0.0404035	0.735755	16957	AT1G28210	7.25205	188072	NA
	1_231	7.45975		0.117636	0.667315	27661	AT1G45191	11.0543	27661	AT1G45191	BGLU1
	1_232	7.49071	flavonoid glycoside	0.362503	0.814823	36194	AT1G60270	47.1744	36194	AT1G60270	BGLU6*	Flavonoid metabolism
	1_233	7.50598		0.0101173	0.535148	188072	NA
	1_234	7.5984	Ara_13_unknown	0.0583059	0.743387	138722	AT4G12310	26.276	138722	AT4G12310	CYP706A5
	1_235	7.5984	unknown	0.122899	0.599468	175330	AT5G22980	18.5767	175330	AT5G22980	MAM*	Glucosinolate metabolism
	1_237	7.62931	6-(Methylthio)hexyl glucosinolate	0.00830808	0.263126
	1_238	7.64464		0.00324723	0.266715
	1_239	7.69093		0.0119108	0.470617	149267	AT4G21690
	1_240	7.70631	Glucosinolate (1 or 4-Methoxyglucobrassicin?)	0.013546	0.860888	170299	AT5G16310	9.6486	170299	AT5G16310	GLN1;4
	1_241	7.76808		0.00384087	0.376187
	1_243	7.79897		0.0446753	0.432471	45681	AT1G70200
	1_244	7.86093	Ara_81_unknown	0.202222	0.85429	170805	AT5G17060	40.3106	170778	AT5G17030	UGT78D2
	1_245	7.89192	Ara_131_unknown	0.00610514	0.551837			6.72177	98448	AT3G26483
	1_246	7.98472		0.000362435	0.312663
	1_247	8.03107	Anthocyanidin - Cyanidin? like structure	0.00971512	0.649069
	1_248	8.06187		0.0164691	0.421344	141299	AT4G14340	7.46967	141299	AT4G14340	ACD6*	Defense response
	1_251	8.20072		0.0381578	0.663655	106706	AT3G42258	9.06472	106706	AT3G42258
	1_252	8.21627		0.00669955	0.428549
	1_253	8.27799	Flavonoid glycoside??	0.198379	0.614534	205250	AT5G54170	20.979	205250	AT5G54170	OMT1*	Flavonoid metabolism
	1_254	8.27799		0.00692591	0.264373
	1_255	8.2935		0.00420731	0.18392
	1_256	8.30892		0.0294656	0.792819	107460	AT3G42783	7.96584	107460	AT3G42783
	1_257	8.37067	flavonoid glycoside PDA confirms	0.0513131	0.63225	36194	AT1G60270	14.1246	36194	AT1G60270	BGLU6*	Flavonoid metabolism
	1_258	8.40115		0.00096628	0.408818
	1_259	8.41637		0.00176393	0.286587
	1_260	8.43169		0.0228735	0.559814	202532	AT5G50480
	1_261	8.44709	Coniferin	0.242763	0.90294	175356	AT5G23010	41.1987	175330	AT5G22980	MAM*	Glucosinolate metabolism
	1_262	8.44709	unknown	0.0422903	0.437204	34079	NA
	1_264	8.50893		0.00811647	0.528491			6.8466	18552	AT1G30490	UGT78D1
	1_265	8.52429		0.00322376	0.260544
	1_266	8.57059		0.0192845	0.283428	102218	AT3G29634	6.80172	102218	AT3G29634
	1_267	8.61679		0.0041694	0.363661
	1_268	8.63226		0.0542941	0.788928	141938	AT4G14760	7.50233	141541	AT4G14430	ACD6*	Defense response
	1_270	8.6786	unknown	0.076898	0.565488	31516	AT1G51990	11.5322	31516	AT1G51990		O-methyltransferase family protein
	1_271	8.70946		0.00580305	0.417873			7.98059	176619	AT5G24260
	1_272	8.74019		0.013607	0.683271	118106	AT3G54210
	1_273	8.74019		0.0222166	0.391221	36194	AT1G60270	9.35949	36194	AT1G60270	BGLU6*	Flavonoid metabolism
	1_274	8.74019		0.0225112	0.715111	92999	AT3G20420	6.65489	92999	AT3G20420
	1_275	8.8018		0.0381568	0.941414	91737	AT3G18730	9.00076	121277	AT3G59200
	1_276	8.83257		0.00134364	0.358319
	1_277	8.83257	unknown	0.0356283	0.627533	17278	AT1G28610	8.08442	17289	AT1G28630	AT1G28640	sinapate ester biosynthesis
	1_278	8.87895		0.009058	0.355498
	1_279	8.89441	unknown	0.0248404	0.569177	189207	AT5G38020	7.98833	189204	AT5G38020	SAMT/BAMT*	Lipid metabolism
	1_280	8.90976		0.0134858	0.280906	181259	AT5G28145
	1_281	8.94088		0.00669974	0.485855
	1_283	9.00244		0.000240565	0.374742
	1_284	9.00244		0.00155258	0.445056
	1_285	9.06338		0.00223631	0.59598			8.81797	205269	AT5G54200	OMT1*	Flavonoid metabolism
	1_287	9.1704		0.00373235	0.306973
	1_288	9.1704	unknown	0.127154	0.679512	69588	AT2G27330	11.3708	69588	AT2G27330	AT2G27360	sinapate ester biosynthesis
	1_289	9.1704		0.0291353	0.886158	143841	AT4G16310	7.7149	141541	AT4G14430	ACD6*	Defense response
	1_290	9.23213		0.0172948	0.546556	188072	NA	6.72889	42813	AT1G66740
	1_292	9.29367		0.0492647	0.507606	181259	AT5G28145	8.08977	10542	AT1G17790
	1_293	9.32436	Sinapate	0.00345146	0.606429			9.48519	205269	AT5G54200	OMT1*	Flavonoid metabolism
	1_294	9.33959		0.0430571	0.454189	121277	AT3G59200	7.23776	121277	AT3G59200
	1_295	9.37025		0.00476649	0.192242
	1_297	9.38575		0.00902662	0.507695			7.32932	151092	AT4G23895	LACS4/UGE2
	1_298	9.40112	unknown	0.22205	0.733529	189060	AT5G37910	20.3864	189060	AT5G37910	SAMT/BAMT*	Lipid metabolism
	1_299	9.4165		0.00375287	0.321469
	1_300	9.4784		0.00599557	0.546993
	1_301	9.50918		0.00771557	0.234318
	1_304	9.58619		0.007586	0.256777
	1_305	9.58619		0.0484864	0.690719	188072	NA	7.49031	188072	NA
	1_306	9.58619		0.0459221	0.816344	135171	AT4G09630	8.9438	166891	AT5G10800	AT5G10830
	1_307	9.60165	2-Benzoyloxy-3-butenyl glucosinolate	0.129793	0.795545	175356	AT5G23010	16.1558	175356	AT5G23010	MAM*	Glucosinolate metabolism
	1_308	9.61698	unknown	0.00337722	0.25668
	1_309	9.67855		0.0109285	0.391252	18552	AT1G30490	7.87913	18552	AT1G30490	UGT78D1
	1_310	9.67855		0.00370918	0.3172			7.57213	10542	AT1G17790
	1_312	9.75498	unknown	0.0118626	0.478654	211139	AT5G63580	8.98544	211139	AT5G63580
	1_313	9.77042		0.0220415	0.46681	18584	AT1G30540	7.80494	123472	AT3G62760
	1_314	9.78582		0.0268593	0.881495	135042	AT4G09520	8.27752	110004	AT3G44261
	1_315	9.80118	unknown	0.0889163	0.90958	66696	AT2G22960	9.20293	66666	AT2G22910	SCPL11
	1_317	9.86309		0.00287181	0.301465
	1_319	9.92472		0.00708824	0.468045
	1_321	9.94013	glucosinolate (heptylglycosinolate?)	0.115565	0.780447	175356	AT5G23010	29.3864	175369	AT5G23010	MAM*	Glucosinolate metabolism
	1_323	9.9862		0.000991693	0.454255
	1_324	10.0016		0.00234681	0.304677
	1_325	10.0478		0.0421827	0.692499	142437	AT4G15230	7.90238	24713	AT1G36445
	1_326	10.0478	Glucosinolate (4-Phenylbutyl glucosinolate)	0.118412	0.713196	175457	AT5G23050	15.3875	175357	AT5G23010	MAM*	Glucosinolate metabolism
	1_328	10.094	Kaempferitrin	0.0326415	0.765444	108425	AT3G43310	7.542	66690	AT2G22950	SCPL11
	1_329	10.1095	unknown	0.00434536	0.237689
	1_331	10.1715	unknown	0.00490251	0.338767
	1_332	10.1871	Sinapoyl malate	0.0996871	0.756298	205250	AT5G54170	44.315	205250	AT5G54170	OMT1*	Flavonoid metabolism
	1_333	10.1871		0.0103309	0.335573	92740	AT3G20010	6.87259	92740	AT3G20010	HKL2
	1_334	10.2335	unknown	0.0077461	0.425884			7.71257	142888	AT4G15480	UGT84A1
	1_335	10.2796		0.00667938	0.373427
	1_336	10.2948		0.00666934	0.49528
	1_338	10.3564		0.0108162	0.426901	97057	AT3G25150
	1_339	10.4181	Anthocyanin	0.01424	0.409769	150936	AT4G23670
	1_340	10.4489		0.0239986	0.657035	175326	AT5G22980	13.5289	175326	AT5G22980	MAM*	Glucosinolate metabolism
	1_342	10.4953		0.0348681	0.795461	205236	AT5G54148	8.62054	135952	NA
	1_343	10.5261		0.00157397	0.317778
	1_344	10.5261	unknown	0.0586141	0.560285	141513	AT4G14410	17.2229	141496	AT4G14400	ACD6*	Defense response
	1_346	10.5878	Glucosinolate (7-(Methylthio)heptyl?)	0.0262557	0.324318	71031	AT2G30380
	1_347	10.6498		0.0213456	0.530323	138720	AT4G12310	8.08004	138720	AT4G12310	CYP706A5
	1_348	10.696		0.0335215	0.648964	30943	AT1G51120	7.88463	212592	AT5G65700
	1_349	10.7733		0.0542265	0.875141	202460	AT5G50380
	1_350	10.7887		0.0513692	0.649259	150126	AT4G22730	8.20764	150126	AT4G22730	CYP706A2
	1_351	10.8969	unknown	0.00199332	0.373168
	1_352	10.9124		0.00374267	0.597678
	1_354	10.9894	unknown	0.158843	0.720578	141513	AT4G14410	23.6831	141513	AT4G14410	ACD6*	Defense response
	1_355	11.0048	unknown	0.00886355	0.55934			10.8714	138722	AT4G12310	CYP706A5
	1_356	11.0203		0.00525944	0.257047
	1_357	11.0513		0.0019258	0.54479			6.61478	41525	AT1G65320
	1_358	11.0821	unknown	0.0108072	0.533189	154542	AT4G29450
	1_359	11.0976		0.0670951	0.701771	42813	AT1G66740	9.00696	42813	AT1G66740
	1_360	11.1437		0.000938923	0.282597
	1_361	11.2515		0.00184318	0.305214
	1_362	11.2669		0.0141557	0.556771	162845	AT5G03470
	1_363	11.3133	unknown	0.0372352	0.921845	151360	AT4G24350	9.55273	125054	AT4G01240
	1_364	11.3287	unknown	0.0641735	0.621567	4872	AT1G09500	20.4722	4872	AT1G09500	AT1G09500*	Flavonoid metabolism
	1_365	11.3595		0.00542546	0.252989
	1_366	11.3906		0.00563719	0.666649
	1_368	11.5139		0.0325557	0.683566	150126	AT4G22730	7.043	42813	AT1G66740
	1_370	11.6218		0.0247386	0.475389	157406	AT4G34260	9.20969	157406	AT4G34260
	1_371	11.6374		0.00100581	0.267331
	1_372	11.6529	unknown	0.0356484	0.624591	68239	AT2G25520	7.65035	68239	AT2G25520
	1_373	11.6991		0.0107292	0.280195	150129	AT4G22740
	1_374	11.7146		0.00807573	0.288574
	1_377	11.8071		0.142935	0.746117	27606	AT1G45160	11.9007	27606	AT1G45160	BGLU1
	1_378	11.9304	unknown	0.0865099	0.661843	162894	AT5G03510	12.9389	162894	AT5G03510	UGT89A2*	Flavonoid metabolism
	1_379	11.9304	unknown	0.0089444	0.422927			10.6538	189181	AT5G38010	SAMT/BAMT*	Lipid metabolism
	1_381	11.9768		0.0621752	0.82476	202654	AT5G50870
	1_382	12.023		0.00289605	0.453745
	1_384	12.0539		0.0483931	0.773676	129699	AT4G04970	13.4715	141306	AT4G14342	ACD6*	Defense response
	1_385	12.0847		0.00926715	0.342837
	1_386	12.0847	unknown	0.0118004	0.474883	189182	AT5G38010	15.8149	189200	AT5G38020	SAMT/BAMT*
	1_387	12.1153	unknown	0.0870627	0.641797	162894	AT5G03510	11.9095	162894	AT5G03510	UGT89A2*	Flavonoid metabolism
	1_388	12.1308		0.0187071	0.606482	190475	AT5G39050	7.2554	190475	AT5G39050	PMAT1
	1_390	12.1618		0.0182073	0.608611	141306	AT4G14342	12.5914	141306	AT4G14342	ACD6*	Defense response
	1_391	12.2081		0.0161942	0.667029	56920	AT2G06990	8.44268	44770	AT1G69200
	1_392	12.2391		0.00883281	0.356366
	1_394	12.3314		0.000403661	0.260112
	1_397	12.4087		0.0103497	0.603676	124757	AT4G00970
	1_398	12.4549		0.0075911	0.307286
	1_399	12.6245		0.017535	0.692156	85854	AT3G10450	8.97331	85854	AT3G10450	SPCL7
	1_400	12.64		0.0171035	0.662169	156404	AT4G32850	9.44181	156404	AT4G32850
	1_403	12.8247	unknown	0.00181832	0.246111
	1_404	12.871		0.00291638	0.274824
	1_405	12.9017		0.000361177	0.384644
	1_406	12.9172	unknown	0.0164862	0.678029	175368	AT5G23010	6.7562	175399	AT5G23020	MAM*	Glucosinolate metabolism
	1_407	12.9326		0.0342737	0.72412	86694	AT3G11570
	1_408	12.9788		0.0245079	0.708397	86452	AT3G11290	7.65841	134338	AT4G08765
	1_409	13.0098		0.01238	0.585451	177118	AT5G24670	6.87952	177114	AT5G24670	AT5G24750
	1_410	13.0251		0.0187787	0.456937	35977	AT1G60000	8.82175	35977	AT1G60000
	1_411	13.1481	unknown	0.0695344	0.693612	141496	AT4G14400	25.0009	141496	AT4G14400	ACD6*	Defense response
	1_412	13.1481		0.0365924	0.668735	66873	AT2G23390	8.64387	3662	AT1G07360	UGT71C3
	1_413	13.3026		0.024064	0.739514	85898	AT3G10520	10.3127	85898	AT3G10520
	1_414	13.3642	unknown	0.0454652	0.596537	4872	AT1G09500	16.1793	4872	AT1G09500	AT1G09500*	Flavonoid metabolism
	1_416	13.4417		0.00135092	0.231276
	1_417	13.4881		0.010109	0.237772	41309	AT1G65180
	1_420	13.5959		0.159221	0.92129	123497	AT3G62790	33.0413	123497	AT3G62790	ATGSTF13
	1_421	13.6113	unknown	0.00827794	0.488537			8.43793	189227	AT5G38030	SAMT/BAMT*	Lipid metabolism
	1_422	13.6266		0.0261355	0.455196	94047	AT3G21800
	1_423	13.6882		0.0139821	0.433237	138717	AT4G12300	8.42496	138717	AT4G12300	CYP706A5
	1_424	13.7498		0.00171957	0.393482
	1_426	13.7804		0.000632064	0.242547
	1_428	13.8419		0.003649	0.552891
	1_429	13.888		0.0114011	0.322112	19143	AT1G31150	6.93522	19143	AT1G31150
	1_430	13.9033		0.0023488	0.324942
	1_431	13.9188		0.0269733	0.796219	141306	AT4G14342	23.376	141306	AT4G14342	ACD6*	Defense response
	1_432	13.9496		0.00149319	0.278019
	1_433	14.0571		0.000691365	0.340638
	1_434	14.1188		0.00344977	0.284697
	1_435	14.1188		0.00156934	0.338321
	1_436	14.2418		0.000163364	0.270868
	1_438	14.4266		0.00399741	0.376669
	1_439	14.4421		0.00988394	0.293942			6.87984	138724	AT4G12310	CYP706A5
	1_441	14.5035		0.0187846	0.793859	209494	AT5G60520	6.66915	69700	AT2G27590
	1_444	14.8267		0.000301519	0.544336
	1_446	14.9348		0.00120849	0.543318
	1_448	15.027		0.0137029	0.344818	138738	AT4G12330
	1_449	15.1041	unknown	0.0640938	0.747529	4872	AT1G09500	14.8169	4872	AT1G09500	AT1G09500*	Flavonoid metabolism
	1_451	15.3817		0.00123464	0.50644
	1_452	15.4586		0.0014713	0.44394
	1_453	15.5513		0.0689141	0.687551	138722	AT4G12310	21.2387	138717	AT4G12300	CYP706A5
	1_454	15.5665		0.00179862	0.378516
	1_455	15.5821		0.00475223	0.428992
	1_456	15.6744		0.000680905	0.266806
	1_457	15.7053		0.0122936	0.685902	147334	AT4G19440
	1_458	15.9056		0.000900004	0.518797
	1_459	15.983		0.0230041	0.775667	166602	AT5G10490	7.26584	127050	AT4G03050	AOP*	Glucosinolate metabolism
	1_461	16.1371		0.00323423	0.315467
	1_462	16.2296	unknown	0.146292	0.737868	189060	AT5G37910	13.6395	189066	AT5G37910
	1_463	16.3987	unknown	0.104788	0.694008	189060	AT5G37910	14.3951	189066	AT5G37910
	1_464	16.4604		0.000488618	0.282826
	1_465	16.6147		0.00267385	0.356331
	1_466	16.8147		0.000499983	0.249592
	1_467	16.9225		0.00209942	0.350839
	1_468	16.9534		0.0270668	0.478735	189204	AT5G38020	9.0501	189204	AT5G38020	SAMT/BAMT*	Lipid metabolism
	1_469	16.9688		0.00487887	0.445049			8.74895	2662	AT1G05562	UGT75B1	abscicis acid glucose biosynthesis
	1_470	17.0306	unknown	0.0541229	0.663689	175330	AT5G22980	19.3404	175330	AT5G22980	MAM*	Glucosinolate metabolism
	1_471	17.1538		0.00063573	0.348528			7.04797	36818	AT1G60987
	1_472	17.2924		0.00665536	0.270617			6.97546	212538	AT5G65676
	1_473	17.3078		0.00678242	0.46607			6.84557	113163	AT3G47430
	1_474	17.3693		0.023212	0.676514	141496	AT4G14400	16.6756	141306	AT4G14342	ACD6*	Defense response
	1_475	17.4617		0.00326057	0.403313
	1_476	17.4771		0.00360809	0.389253			8.37164	9507	AT1G16330	CYCB3;1/ CYP79F2
	1_477	17.5079	unknown	0.00265948	0.322194
	1_478	17.708		0.00198385	0.276786
	1_479	17.7849		0.00512511	0.372597
	1_480	17.8003		0.00552182	0.565309			7.553	31607	AT1G52100
	1_483	18.4163		0.000411205	0.262655
	1_485	18.8475		0.00533551	0.344415			6.62049	88722	AT3G14640	CYP72A10	MANY CYP450s!
	1_486	19.0787		0.00789511	0.423493			6.61668	141040	AT4G14110
	2_1	0.731465		0.0014001	0.355416
	2_2	0.762413		0.0152373	0.342117	70441	AT2G29070
	2_3	0.777707		0.0519829	0.45821	70514	AT2G29310	7.06738	70514	AT2G29310	AT2G29310	Biosynthesis of secondary metabolites
	2_4	0.793047		0.0147781	0.467222	116334	AT3G51250	6.78986	192167	AT5G41120
	2_5	0.8388		0.000899186	0.290863
	2_6	0.869283		0.00453749	0.261976
	2_7	0.884413		0.00129722	0.324639
	2_8	0.884413		0.00280338	0.379621
	2_10	0.899637	unknown	0.198332	0.856542	127091	AT4G03080	76.3199	127110	AT4G03090	AOP*	Glucosinolate metabolism
	2_12	0.91503		0.0259543	0.957552	207677	AT5G57720	8.27664	16901	NA
	2_13	0.930543		0.0278495	0.892798	76967	AT2G41640	8.64249	76967	AT2G41640
	2_14	0.9457		0.147705	0.787028	175356	AT5G23010	15.4728	127038	AT4G03038	AOP*	Glucosinolate metabolism
	2_15	0.96077		0.00144752	0.344871
	2_16	0.976008		0.00853541	0.248631
	2_17	1.00663		0.00200506	0.289246
	2_18	1.00663		0.14407	0.870299	127091	AT4G03080	68.7596	127091	AT4G03080	AOP*	Glucosinolate metabolism
	2_19	1.02204	Gluconapin	0.0880143	0.56904	135950	NA	10.5203	127042	AT4G03040	AOP*	Glucosinolate metabolism
	2_20	1.02204		0.0506222	0.793751	84115	AT3G06830	8.90402	84115	AT3G06830		Carbohydrate metabolism
	2_21	1.03737		0.0358422	0.781567	176223	AT5G23890	9.39603	175356	AT5G23010	MAM*	Glucosinolate metabolism
	2_22	1.05262		0.00427411	0.300231
	2_23	1.05262		0.00102803	0.323388
	2_24	1.06796		0.069975	0.784546	175661	AT5G23250	19.0771	175661	AT5G23250	MAM*	Glucosinolate metabolism
	2_25	1.14406		0.0116689	0.334746	108563	AT3G43410	6.68916	108563	AT3G43410
	2_26	1.15918	Glucosinolate (Progoitrin?)	0.144646	0.839735	68088	AT2G25350	15.0481	68088	AT2G25350	GSOH*	Glucosinolate metabolism
	2_27	1.17417		0.0362116	0.805408	143050	AT4G15640	7.96261	143050	AT4G15640	DXS/IAGLU
	2_28	1.17417		0.0390818	0.50434	204110	AT5G52780	7.22543	204110	AT5G52780
	2_29	1.18929		0.00189487	0.364998
	2_30	1.32517		0.000751468	0.361542
	2_31	1.40181		0.0666973	0.891915	178326	AT5G25615	7.38097	178326	AT5G25615	YUC6
	2_32	1.4789	unknown	0.00211174	0.28441
	2_33	1.49446		0.0177193	0.786437	128373	AT4G04250	7.63151	128373	AT4G04250
	2_34	1.55662	unknown	0.104416	0.769589	175379	NA	11.654	175379	NA	MAM*	Glucosinolate metabolism
	2_35	1.64901		0.0444227	0.836902	163212	AT5G03890	11.2374	175357	AT5G23010	MAM*	Glucosinolate metabolism
	2_36	1.67972		0.109538	0.842068	175357	AT5G23010	18.7168	175289	NA	MAM*	Glucosinolate metabolism
	2_37	1.74135		0.0731758	0.721719	131	AT1G01190	11.2986	175357	AT5G23010	MAM*	Glucosinolate metabolism
	2_38	1.75675		0.0103095	0.470261	35939	NA	7.44287	35939	NA	AT1G59960	Flavonoid biosynthesis
	2_40	2.03533		0.0195301	0.729994	27962	AT1G47200	7.639	27962	AT1G47200
	2_41	2.09721		0.0181983	0.523812	12649	AT1G21080	7.3468	12649	AT1G21080	IGMT1
	2_42	2.20562		0.00455398	0.606455			7.04811	51155	AT1G79600
	2_43	2.3611		0.0239522	0.296513	211749	AT5G64450
	2_44	2.43852		0.0129347	0.371467	1908	AT1G04340	6.92536	1908	AT1G04340
	2_45	2.54692		0.00101822	0.29032
	2_46	2.6244		0.0764715	0.321475	139488	AT4G13060	7.56475	139488	AT4G13060	XTH1
	2_47	2.67078		0.0233606	0.591578	189087	AT5G37920
	2_48	3.10465	4-(Methylthio)butyl glucosinolate; S-Oxide	0.0777225	0.686454	175356	AT5G23010	12.2765	175362	AT5G23010	MAM*	Glucosinolate metabolism
	2_49	3.19757		0.149151	0.778321	162894	AT5G03510	19.2628	162894	AT5G03510	UGT89A2*	Flavonoid metabolism
	2_50	3.24409		0.00304057	0.283996
	2_51	3.25947		0.176215	0.83306	126870	AT4G02840	30.1356	126870	AT4G02840	DAAR1
	2_52	3.30587	unknown	0.14845	0.716213	162894	AT5G03510	16.1605	162894	AT5G03510	UGT89A2*	Flavonoid metabolism
	2_53	3.41413		0.0017915	0.283184
	2_54	3.63047	hydroxyferulic acid glucoside	0.0788483	0.658156	205250	AT5G54170	19.5865	205250	AT5G54170	OMT1*	Flavonoid metabolism
	2_55	3.69219		0.0161833	0.558862	141496	AT4G14400	8.93571	141496	AT4G14400	ACD6*	Defense response
	2_56	3.73877		0.00883549	0.534063			7.42539	182032	AT5G28550
	2_57	3.78508		0.000809722	0.309783
	2_58	3.90917		0.0112424	0.819277	123573	AT3G62910	9.65702	92456	AT3G19520
	2_59	3.92473		0.00220168	0.314849
	2_60	4.03315		0.00190969	0.362734
	2_62	4.35836		0.00278009	0.290134
	2_63	4.51122		0.0214756	0.658943	194450	AT5G43130	7.59945	194450	AT5G43130
	2_64	4.64869		0.00154846	0.435304
	2_65	5.05138	unknown	0.0274193	0.513487	41349	AT1G65200	7.27658	165719	AT5G08570
	2_66	5.11306		0.00509988	0.343094			6.7401	173188	AT5G20030	IPT9
	2_67	5.22096		0.00248445	0.302311
	2_68	5.22096		7.24035e-05	0.279907
	2_69	5.34482		0.0335392	0.766572	210015	AT5G61450	7.1191	28278	NA
	2_70	5.61519		0.00535056	0.376213
	2_71	5.66951	kaempferol 4 hexose	0.270139	0.758783	36194	AT1G60270	57.0878	36194	AT1G60270	BGLU6*	Flavonoid metabolism
	2_72	5.68493		0.0196325	0.582297	175664	AT5G23260	11.1783	175664	AT5G23260	TT16
	2_73	5.79296		0.0228077	0.60309	145550	AT4G17785
	2_74	6.08666	unknown	0.0420854	0.690742	141513	AT4G14410	21.5688	141306	AT4G14342	ACD6*	Defense response
	2_75	6.08666	ferulic acid+coniferyl alcohol+glucose	0.0140392	0.494179	142888	AT4G15480	9.90243	142888	AT4G15480	UGT84A1
	2_76	6.17938		0.0032252	0.322998
	2_77	6.28735	unknown	0.0010851	0.34131
	2_79	6.34898		0.0918616	0.723527	42813	AT1G66740	7.32072	42813	AT1G66740
	2_80	6.3644	unknown	0.0421532	0.653898	99539	AT3G27660
	2_82	6.42621	Fertaric acid?	0.0205945	0.413731	205250	AT5G54170	7.48376	205250	AT5G54170	OMT1*	Flavonoid metabolism
	2_83	6.42621	unknown	0.0335573	0.672217	8145	AT1G14040	6.68773	100523	AT3G28415
	2_84	6.48796		0.00918112	0.749388			7.85386	87925	AT3G13560
	2_85	6.53395	flavonoid glycoside	0.188617	0.751592	36194	AT1G60270	44.5656	36194	AT1G60270	BGLU6*	Flavonoid metabolism
	2_86	6.58009	unknown	0.00661878	0.713889			6.67997	90714	AT3G17360
	2_87	6.6262		0.00650897	0.632427			9.88565	175340	AT5G23000
	2_88	6.6262		0.0921328	0.587259	205250	AT5G54170	23.5336	205250	AT5G54170	OMT1*	Flavonoid metabolism
	2_89	6.65692		0.00386276	0.359318
	2_90	6.74946		0.0321322	0.787207	49707	AT1G77600	9.90314	49707	AT1G77600	SULTR1;2 / LACS9/ NR1
	2_92	6.85755		0.0027694	0.332
	2_93	6.91913	unknown	0.0488837	0.832138	209900	AT5G61290	27.7261	209900	AT5G61290	GS-OX	(See ARACYC)
	2_94	6.91913	unknown	0.105325	0.690798	4872	AT1G09500	27.3121	4872	AT1G09500	AT1G09500*	Flavonoid metabolism
	2_95	7.01183		0.00644322	0.386438
	2_96	7.07378		0.00127765	0.28683
	2_97	7.10452		0.0208702	0.469078	39645	AT1G63700
	2_98	7.15096	unknown	0.114093	0.771419	4872	AT1G09500	34.4228	4872	AT1G09500	AT1G09500*	Flavonoid metabolism
	2_99	7.19724	unknown	0.00227813	0.371826
	2_101	7.32081		0.00331395	0.619769			7.4379	126307	AT4G02380	SAG21
	2_102	7.3517		0.00152688	0.332185
	2_103	7.41353		0.000716573	0.282429
	2_104	7.4444	unknown	0.0529219	0.808092	209900	AT5G61290	28.4593	209900	AT5G61290	GS-OX	(See ARACYC)
	2_106	7.5984		0.0117042	0.387986	164945	AT5G07180	7.51237	164945	AT5G07180	GA20OX3
	2_107	7.61387		0.0179012	0.749993	197033	AT5G45050	7.13144	197033	AT5G45050	WRKY16
	2_109	7.72175	unknown	0.0536642	0.752485	62991	AT2G16881	13.1298	62991	AT2G16881	AT2G16890
	2_110	7.76808		0.00212057	0.180574
	2_111	7.93821		0.000667306	0.37174
	2_112	8.01551		0.0114197	0.392289	31947	AT1G52680
	2_114	8.15455		0.0233531	0.611386	108563	AT3G43410	8.3345	108563	AT3G43410
	2_115	8.23158		0.00183528	0.388124
	2_116	8.2935		0.0160484	0.287061	122274	AT3G60690
	2_117	8.37067		0.00991937	0.377324			8.04456	159894	AT4G38560	PIS2	phospholipid biosynthesis
	2_118	8.63226		0.0559851	0.686709	190480	AT5G39050	8.61828	190480	AT5G39050	PMAT1
	2_119	8.69401		0.030052	0.495995	104430	AT3G30818	7.16973	104430	AT3G30818
	2_121	8.89441		0.00249853	0.351262
	2_122	8.90976		0.0109613	0.601727	78096	AT2G43410
	2_124	8.95636		0.00511139	0.34247			6.75182	10542	AT1G17790
	2_125	9.00244	Anthocyanin	0.000760295	0.3049
	2_126	9.04826		0.000725616	0.341446			6.98717	73397	AT2G35080	GLcNAc1pUT2
	2_127	9.10897		3.14912e-05	0.363024
	2_128	9.15493		0.127366	0.504978	18584	AT1G30540	8.33002	18584	AT1G30540
	2_129	9.1704		0.00264538	0.314122
	2_130	9.35498		0.000496642	0.463741
	2_131	9.44739		0.0321302	0.626562	141306	AT4G14342	23.7534	141306	AT4G14342	ACD6*	Defense response
	2_132	9.57085		0.0272815	0.587846	88656	AT3G14560	10.8458	88656	AT3G14560
	2_133	9.66321		0.0406648	0.502983	59781	AT2G12480
	2_134	9.73961		0.00173822	0.526783
	2_135	9.80118	unknown	0.00566435	0.621515			8.97442	205269	AT5G54200	OMT1*	Flavonoid metabolism
	2_136	9.92472		0.00355373	0.484915
	2_137	9.97086		0.00125923	0.624138
	2_139	10.0478		0.0357033	0.378272	4870	AT1G09490	11.8551	4870	AT1G09490	AT1G09500*	Flavonoid metabolism
	2_140	10.0785		0.0176604	0.933007	62236	AT2G15720	8.83914	123511	AT3G62830	UXS2
	2_141	10.2027		0.000918	0.464969
	2_142	10.2948		0.01405	0.299641	147740	AT4G19730
	2_143	10.5417		0.0628442	0.724919	49707	AT1G77600	7.74736	49707	AT1G77600	SULTR1;2 / LACS9/ NR1
	2_144	10.5724		0.00300089	0.576468
	2_145	10.9586		0.00134325	0.297213
	2_146	11.3133		0.00828742	0.305625
	2_147	11.3133		0.00108429	0.344928
	2_148	11.4213	unknown	0.0147486	0.482373	205250	AT5G54170	10.2024	205250	AT5G54170	OMT1*	Flavonoid metabolism
	2_149	11.5756		0.0470764	0.648635	58288	AT2G10820	8.27962	49707	AT1G77600	SULTR1;2 / LACS9/ NR1
	2_150	11.6684		0.0113442	0.650387	193341	AT5G42370
	2_151	11.7453		0.0035972	0.205002
	2_152	11.7607		0.0748172	0.787118	141496	AT4G14400	16.6461	141496	AT4G14400	ACD6*	Defense response
	2_153	11.7761		0.01562	0.641113	78836	AT2G44735	8.40402	49707	AT1G77600	SULTR1;2 / LACS9/ NR1
	2_155	12.0386		0.00205064	0.353311
	2_157	12.3469		0.0230601	0.539891	141306	AT4G14342	12.2031	141306	AT4G14342	ACD6*	Defense response
	2_158	12.6092		0.00103371	0.250252
	2_159	13.4417		0.00123356	0.324988
	2_160	13.4881		0.00470645	0.736085			7.00539	206278	AT5G55660
	2_161	13.5805		0.00154158	0.363754
	2_163	14.9655		0.0139161	0.757962	157506	AT4G34350	7.28981	48744	NA
	3_1	0.808295		0.000238105	0.280841
	3_2	0.82355		0.000215174	0.237826
	3_3	0.854027		0.000449021	0.303083
	3_4	0.854027		0.00226084	0.279326
	3_7	0.899637		0.000656174	0.266778
	3_8	0.91503		0.00827992	0.382272
	3_9	0.930543		0.0380681	0.921744	128070	AT4G03923	10.7008	128871	AT4G04530	AOP*	Glucosinolate metabolism
	3_10	0.9457		0.13418	0.74129	175362	AT5G23010	20.1713	127038	AT4G03038	AOP*	Glucosinolate metabolism
	3_11	0.9457	unknown	0.00619519	0.451079			11.5498	127050	AT4G03050	AOP*	Glucosinolate metabolism
	3_12	1.00663		0.000193477	0.229511
	3_13	1.11365	unknown	0.0713613	0.895726	68088	AT2G25350	12.4368	68088	AT2G25350	GSOH*	Glucosinolate metabolism
	3_14	1.41715		0.072738	0.713961	175289	NA	15.5382	175357	AT5G23010	MAM*	Glucosinolate metabolism
	3_16	1.64901		0.0393952	0.867348	163180	AT5G03850	9.28752	175357	AT5G23010	MAM*	Glucosinolate metabolism
	3_17	3.69219	unknown	0.0548718	0.602969	205298	AT5G54250	11.999	205298	AT5G54250
	3_18	3.78508		0.0317854	0.395825	39427	AT1G63490	6.97929	39427	AT1G63490	GPX8
	3_19	3.89371		0.00199601	0.241298
	3_20	4.00217		0.0089885	0.460646			6.72676	184803	AT5G33420
	3_21	5.57667		0.00478291	0.289425
	3_22	5.61519		0.000936538	0.227038
	3_23	5.70041		0.000640278	0.348419
	3_24	6.14837		0.00977563	0.568142
	3_25	6.28735		0.0137765	0.696548	208593	AT5G59290	7.92479	208593	AT5G59290
	3_26	6.41081		0.0271335	0.480044	97220	AT3G25290	6.61685	97220	AT3G25290
	3_28	6.48796		0.0081123	0.373641
	3_29	6.58009		0.00224787	0.274553
	3_30	6.61079		0.0171059	0.468977	22320	AT1G34120	7.05427	119597	AT3G56690	CYP94D2	stilbenoid biosynthesis
	3_31	6.81133	unknown	0.0315831	0.793279	121087	AT3G58900
	3_32	7.01183	unknown	0.0357705	0.799529	94018	AT3G21755	10.7338	94041	AT3G21790
	3_33	7.02737		0.00345123	0.43087			6.67968	143355	AT4G15930
	3_34	7.2281		0.00965364	0.631285
	3_35	7.39801		0.0142536	0.673724	22412	AT1G34230
	3_36	7.67548		0.030195	0.496232	116630	AT3G51760	7.68111	116630	AT3G51760
	3_37	7.78354	unknown	0.0238543	0.726049	62992	AT2G16881	8.14286	62991	AT2G16881	AT2G16890
	3_38	7.89192		0.0708388	0.570716	36195	AT1G60270	13.5392	36194	AT1G60270	BGLU6*	Flavonoid metabolism
	3_39	8.23158		0.000705481	0.303748
	3_40	8.90976		0.0510092	0.652581	202532	AT5G50480	6.9799	202532	AT5G50480
	3_41	9.23213	unknown	0.0307781	0.658643	205250	AT5G54170	7.5863	205250	AT5G54170	OMT1*	Flavonoid metabolism
	3_42	9.70895		0.00027047	0.321133
	3_43	9.77042		0.0330475	0.803399	106163	AT3G33163
	3_44	9.97086		0.0159117	0.70006	94041	AT3G21790	7.75782	94041	AT3G21790
	3_47	10.2642		0.00930682	0.685286			8.19783	128973	AT4G04547
	3_48	10.3257		0.0016927	0.363328
	3_49	10.5878		0.0414917	0.856191	89332	AT3G15660	10.1189	89332	AT3G15660
	Volatiles
	1	1.74997	Cyclopropane C3H6
	2	1.77247	Isopropyl Alcohol C3H8O
	3	1.78212	1,1-Dichloro-1-fluoroethane C2H3Cl2F
	4	1.85928	Hydrogen azide (Azoimide) HN3
	5	1.88822	Methylene chloride CH2Cl2
	6	1.99753	Silanol, trimethyl- C3H10OSi
	7	2.02005	Cyclopentane C5H10
	8	2.07792	4-Propylcyclohexylamine C9H19N
	9	2.1358	2-Methylpropanal C4H8O
	10	2.16152	n-Hexane C6H14
	11	2.2419	3-Buten-2-ol, 2-methyl- C5H10O
	12	2.26442	Ethyl acetate C4H8O2
	13	2.29978	Trichloromethane CHCl3
	14	2.37695	1-Decene, 2-methyl- C11H22	0.0104438	0.065	117578	AT3G53350
	15	2.55057	2-Butenal, (E)- C4H8O
	16	2.58272	Butanal, 3-methyl- C5H10O
	17	2.61488	2-Butenenitrile C4H5N	0.166654	0.998667	148981	AT4G21326	17.0048	127050	AT4G03050	AOP*	Glucosinolate metabolism
	18	2.66953	Butanal, 2-methyl- C5H10O
	19	2.70812	Methoxymethyl 2-hydroxyethyl sulfide C4H10O2S	0.0175658	0.255	62811	AT2G16670	7.88606	62811	AT2G16670	AT2G16670
	20	2.8303	1-Penten-3-ol C5H10O
	21	2.8496	Silanediol, dimethyl- C2H8O2Si
	22	2.88175	1-Penten-3-one C5H8O
	23	2.89782	2-Pentanone C5H10O
	24	2.96857	1-Butene, 4-chloro-2-methyl- C5H9Cl
	25	3.00393	Pentanal C5H10O
	26	3.04252	Propane, 1,2-dichloro- C3H6Cl2
	27	3.0618	Furan, 2-ethyl- C6H8O
	29	3.43478	Hexane, 2,5-dimethyl- C8H18
	30	3.47015	Hexane, 3-ethyl- C8H18
	31	3.58268	3-Penten-2-one, (E)- C5H8O
	32	3.65985	2-Pentenal, (Z)- C5H8O
	33	3.67272	Disulfide, dimethyl C2H6S2
	34	3.71773	Pyridine C5H5N
	35	3.73058	Cyclobutane, 1,1,2,3,3-pentamethyl- C9H18	0.0135893	0.237667	25815	AT1G42450	7.25181	130931	AT4G06527	AT4G06527
	36	3.81097	Pentane, 3-ethyl-2-methyl- C8H18
	37	3.83348	Benzonitrile C7H5N	0.185267	0.749333	175356	AT5G23010	11.163	127048	AT4G03050	AOP*	Glucosinolate metabolism
	38	3.86885	1-Butene, 2-(chloromethyl)- C5H9Cl
	39	3.87848	Decane, 3,3,4-trimethyl- C13H28
	40	3.91065	3-Butenenitrile, 3-chloro- C4H4ClN	0.168272	0.442	127050	AT4G03050	22.9872	127050	AT4G03050	AOP*	Glucosinolate metabolism
	41	3.93958	3-Methyl-3-butenenitrile 'Methallyl cyanide' C5H7N	0.0907594	0.563	175356	AT5G23010	13.9318	127091	AT4G03080	BSL1
	42	3.98138	1-Pentanol C5H12O
	43	4.01353	Toluene C7H8
	44	4.03925	2-Penten-1-ol C5H10O
	45	4.23218	Aziridine, 2,2-dimethyl- C4H9N	0.0283968	0.213333	41386	AT1G65240
	46	4.27397	3-Butenenitrile, 3-chloro- C4H4ClN	0.139587	0.372	127058	AT4G03060	24.8761	127050	AT4G03050	AOP*	Glucosinolate metabolism
	47	4.33507	2-Butanone, oxime C4H9NO
	48	4.3833	2-Hexanone C6H12O
	49	4.40902	trans-(2-Chlorovinyl)dimethylethoxysilane C6H13ClOSi
	50	4.54407	5-Cyano-1-pentene C6H9N
	51	4.54727	Hexanal C6H12O
	52	4.54727	Hexane, 3-ethyl- C8H18					7.41908	112099	AT3G46382	AT3G46382
	53	4.66303	Hexane, 2,4,4-trimethyl- C9H20
	54	4.75627	Tetrachloroethylene C2Cl4
	55	4.81737	Butane, 2-iodo-2,3-dimethyl- C6H13I
	56	4.83022	Acetic acid, butyl ester C6H12O2
	57	4.85273	Ethane, 1,1,2-trichloro-1,2,2-trifluoro- C2Cl3F3
	58	4.9524	Sulfurous acid, isohexyl pentyl ester C11H24O3S
	59	4.95883	Cyclotrisiloxane, hexamethyl- C6H18O3Si3
	60	5.01992	Methyl pentanoate KI=828 C6H12O2	0.0356777	0.693333	28209	AT1G47395	8.12552	206551	AT5G56040	AT5G56040
	61	5.07458	Butane, 2,2-dimethyl- C6H14
	62	5.20963	Hex-4-enylamine C6H13N
	63	5.21285	Cyclotetrasiloxane, 2,4,6,8-tetramethyl- C4H16O4Si4	0.0180829	0.135333	93933	AT3G21630	6.98297	93933	AT3G21630	CERK1
	65	5.26107	2,2'-Bi-2H-pyran, octahydro- C10H18O2	0.0153889	0.137667	193983	AT5G42880
	66	5.31252	Difluoroisocyanatophosphine CF2NOP
	67	5.36075	Isobutyl nitrite C4H9NO2
	68	5.38647	Oxalic acid, butyl propyl ester C9H16O4
	69	5.4122	1H-Pyrazole, 3-ethyl-4,5-dihydro- C5H10N2
	70	5.41862	1,3-Cyclopentadiene, 5-(1,1-dimethylethyl)- C9H14
	71	5.4347	2-Hexenal, (Z)- KI=841 C6H10O
	72	5.46363	Methylphosphonic acid, isobutyl ester C5H13O3P
	73	5.47972	Butane, 1-isocyano- C5H9N
	74	5.54402	2-Hexenal, (E)- C6H10O	0.031725	0.103667	91284	AT3G18165	7.10624	91284	AT3G18165	MOS4
	75	5.58903	2-Hexenal, (E)- C6H10O
	76	5.58903	3-Hexen-1-ol, acetate, (Z)- C8H14O2
	77	5.63083	2,4-Hexadiene, (E,E)- C6H10
	78	5.65333	3-Buten-2-one C4H6O
	79	5.74658	Cyclopropane, ethenylmethylene- C6H8
	80	5.76267	Ethylbenzene C8H10
	81	5.84305	Thiophene, 2-ethyl- C6H8S
	82	5.88163	1-Hexanol C6H14O
	83	5.92022	Benzene, 1,3-dimethyl- C8H10
	84	5.94272	Allyl isothiocyanate C4H5NS	0.041647	0.572667	127038	AT4G03038	18.7144	127050	AT4G03050	AOP*	Glucosinolate metabolism
	85	5.99417	Heptane, 2,2,4-trimethyl- C10H22					7.34872	25115	AT1G37030	AT1G37030
	86	6.0649	gamma-Valerolactone KI=941 C5H8O2	0.0260956	0.199	14222	AT1G23250	8.45967	14222	AT1G23250	AT1G23250
	87	6.1067	Spiro[3.3]heptane-2,6-dione C7H8O2	0.0458112	0.636	55931	AT2G05830	6.84164	25977	NA
	89	6.16778	Trisiloxane, octamethyl- C8H24O2Si3
	90	6.2128	Allyl Isothiocyanate C4H5NS	0.116267	0.949333	32839	AT1G54040	28.0061	127050	AT4G03050	AOP*	Glucosinolate metabolism
	91	6.2128	Heptane, 2,2,4-trimethyl- C10H22					8.86328	127071	AT4G03070	AOP*	Glucosinolate metabolism
	92	6.23532	Methane, tribromo- CHBr3
	93	6.25138	3-Heptanone C7H14O
	94	6.27712	Cyclobutanone, 2-methyl- C5H8O
	95	6.3382	2-Heptanone C7H14O
	96	6.3575	Styrene C8H8
	97	6.36392	3-Methoxyhex-1-ene C7H14O
	98	6.40893	p-Xylene C8H10
	99	6.42823	2-Methylcylopentanone C6H10O
	100	6.45073	2-Propenoic acid, butyl ester C7H12O2
	101	6.47003	Octane, 3,3-dimethyl- C10H22
	102	6.4861	Ethyl diazoacetate C4H6N2O2
	103	6.49575	Oxime-, methoxy-phenyl-_ C8H9NO2
	104	6.51503	Heptane, 2,4,6-trimethyl- C10H22
	105	6.52147	Propane, 1-isothiocyanato- C4H7NS
	106	6.55363	Heptanal C7H14O
	107	6.64043	Cyclohexane, 1,1,3,5-tetramethyl-, cis- C10H20
	108	6.70475	Propanoic acid, butyl ester C7H14O2
	109	6.7369	2,4-Hexadienal, (E,E)- C6H8O
	110	6.75618	Nonane, 5-methyl- C10H22
	111	6.78192	Propane, 1,3-dichloro- C3H6Cl2
	112	6.79798	1-Butanol C4H10O	0.0252273	0.151667	79668	AT2G46500	6.72816	10663	AT1G17920	HDG12
	113	6.83013	2,4-Hexadienal, (E,E)- C6H8O
	114	6.84622	Heptane, 3,5-dimethyl- C9H20					10.1993	127067	AT4G03070	AOP*	Glucosinolate metabolism
	115	6.84943	Methanamine, N,N-difluoro- CH3F2N
	116	6.87837	Piperidine, 1-methyl- C6H13N
	117	6.89445	2-Chloropropionyl chloride C3H4Cl2O	0.0750514	0.503333	4202	AT1G08350	8.74473	4202	AT1G08350	AT1G08350
	118	6.94268	Butanenitrile, 4-chloro- C4H6ClN	0.0240406	0.192	4202	AT1G08350	8.18177	134900	AT4G09340	AT4G09340
	119	7.03592	3-Butenenitrile, 3-chloro- C4H4ClN	0.181919	0.529667	127051	AT4G03050	17.7747	127050	AT4G03050	AOP*	Glucosinolate metabolism
	120	7.03913	Methyl hexanoate KI=927 C7H14O2	0.0163391	0.101333	127091	AT4G03080	11.0841	127091	AT4G03080	BSL1
	121	7.052	3-Butyn-1-ol C4H6O	0.19161	0.701667	175362	AT5G23010	15.7645	127107	AT4G03090	AT4G03090
	122	7.06487	Benzene, (1-methylethyl)- C9H12
	123	7.1581	Borine, ethylisopropylpropyl- C8H19B
	124	7.2192	Undecane, 6,6-dimethyl- C13H28
	125	7.2642	(1R)-2,6,6-Trimethylbicyclo[3.1.1]hept-2-ene C10H16
	126	7.39282	2-Propanol, 1-butoxy- C7H16O2					7.39903	159753	AT4G38170	FRS9
	127	7.42818	Ethanone, 1-(2-methyl-2-cyclopenten-1-yl)- C8H12O
	128	7.49892	Hexanenitrile, 5-methyl- C7H13N	0.164049	0.748667	175369	AT5G23010	20.7696	175369	AT5G23010	MAM*	Glucosinolate metabolism
	129	7.54715	Geranyl isobutyrate C14H24O2	0.0335951	0.288667	97667	AT3G25710	8.96257	97667	AT3G25710	BHLH32
	130	7.58252	Camphene C10H16
	131	7.62753	Isoamyl cyanide C6H11N	0.0792894	0.352667	175366	AT5G23010	11.1278	175369	AT5G23010	MAM*	Glucosinolate metabolism
	132	7.65005	Phenyl-pentamethyl-disiloxane C11H20OSi2
	133	7.65968	Urea, (2-hydroxyethyl)- C3H8N2O2
	134	7.67255	Benzene, propyl- C9H12
	135	7.67577	2-Heptanone, 6-methyl- C8H16O
	136	7.7047	2-Heptenal, (Z)- C7H12O
	137	7.75293	Pyrrolidine, 1-methyl-2-octyl- C13H27N
	138	7.76902	(E)-4-Oxo-2-hexenal C6H8O2	0.0138032	0.152333	210986	AT5G63290
	139	7.81082	Benzaldehyde C7H6O
	140	7.83653	╬▒-Benzylphenethylamine C15H17N
	141	7.85903	Decane, 2,5-dimethyl- C12H26					7.68613	108078	AT3G43126	AT3G43126
	142	7.96837	1-Heptanol C7H16O					6.9431	178091	AT5G25415	AT5G25415
	143	7.98122	Benzene, 1,2,4-trimethyl- C9H12
	144	8.01658	Dimethyl trisulfide C2H6S3
	145	8.05838	1,5-Octadien-3-ol, (Z)- KI=975 C8H14O					6.74715	74113	AT2G36740	SWC2
	146	8.16128	p-Tolylpentamethyl-disiloxane C12H22OSi2
	147	8.16772	1-Octen-3-ol C8H16O
	148	8.20308	Heptanonitrile C7H13N	0.115208	0.722333	32875	AT1G54090	14.1481	175356	AT5G23010	MAM*	Glucosinolate metabolism
	149	8.22558	Benzene, 1-ethyl-2-methyl- C9H12
	150	8.24488	Hexanoic acid C6H12O2
	151	8.25773	Azetidine, 3-methyl-3-phenyl- C10H13N
	152	8.2706	Tricyclo[3.2.1.0(2,,4)]oct-6-ene, 8-methylene-, (1╬▒,2╬▒,4╬▒,5╬▒)- C9H10	0.0443538	0.234333	202965	AT5G51380
	153	8.2706	n-Caproic acid vinyl ester C8H14O2
	154	8.28025	1-Butene, 4-isothiocyanato- C5H7NS	0.0375525	0.355333	175369	AT5G23010	10.2351	175356	AT5G23010	MAM*	Glucosinolate metabolism
	155	8.30597	Allyl isothiocyanate C4H5NS	0.140891	0.446667	175362	AT5G23010	9.81248	127028	AT4G03020	AT4G03020
	156	8.33812	5-Hepten-2-one, 6-methyl- C8H14O
	157	8.42172	2-Octanone KI=991 C8H16O
	158	8.44102	2-Pentylfuran C9H14O
	159	8.50532	Mesitylene C9H12
	160	8.55033	2,4-Heptadienal, (E,E)- C7H10O
	161	8.55355	Cyclotetrasiloxane, octamethyl- C8H24O4Si4
	162	8.59213	n-Decane C10H22
	163	8.64357	3H-Cyclopenta[c]pyridazin-3-one, 2,5,6,7-tetrahydro- C7H8N2O	0.0124299	0.0916667	188641	AT5G37600
	164	8.66608	Octanal C8H16O
	165	8.69823	Isothiazole, 3-methyl- C4H5NS	0.0732704	0.309	127058	AT4G03060	22.8041	127050	AT4G03050	AOP*	Glucosinolate metabolism
	166	8.70467	Uracil, 1,3,6-trimethyl-5-(3-methyl-1H-indol-2-yl)- C16H17N3O2
	167	8.72073	Cyclotetrasiloxane, octamethyl- C8H24O4Si4
	168	8.72717	n-Hexyl acrylate C9H16O2	0.0175337	0.081	175362	AT5G23010
	169	8.74003	2(1H)-Quinoxalinone, 3-[[(4-methylphenyl)methyl]thio]- C16H14N2OS
	170	8.74647	3-Pentanol C5H12O	0.0188346	0.21	191534	AT5G40390	8.85078	119071	AT3G55800	SBPASE
	171	8.75612	Propanamide, 3-(2-ethylpiperid-1yl)-N-(3-chlorophenyl)- C16H23ClN2O
	172	8.78505	2,6-Dihydroxyacetophenone, 2TMS derivative C14H24O3Si2	0.0163596	0.079	111711	AT3G45860	7.03953	111711	AT3G45860	CRK4
	173	8.8172	Methane, (methylsulfinyl)(methylthio)- C3H8OS2
	174	8.83328	2,4-Heptadienal, (E,E)- C7H10O
	175	8.85257	Tricyclo[2.2.1.0(2,6)]heptane, 1,7,7-trimethyl- C10H16
	176	8.88793	1,4-Dichlorobenzene KI=1014 C6H4Cl2					7.78781	148696	AT4G20910	HEN1
	177	8.92973	Benzyl chloride C7H7Cl
	178	8.94582	5-(o-Tolyl)-1H-tetrazole C8H8N4
	179	8.98762	1(3H)-Isobenzofuranone, 3a,4,5,7a-tetrahydro-4-hydroxy-3a,7a-dimethyl-, (3a╬▒,4╬▓,7a╬▒)-(┬▒)- C10H14O3
	180	9.06157	Decane, 4-methyl- C11H24
	181	9.07442	Dimethyl fumarate C6H8O4	0.0184661	0.133333	97169	AT3G25250
	182	9.1098	Benzene, 1-ethyl-4-methyl- C9H12
	183	9.14517	p-Cymene KI=1025 C10H14
	184	9.18697	1-Hexanol, 2-ethyl- C8H18O					7.45469	178091	AT5G25415	AT5G25415
	185	9.22877	D-Limonene C10H16
	186	9.26413	2-Propanol, 1,3-dichloro- C3H6Cl2O
	187	9.29628	Eucalyptol C10H18O
	188	9.33487	Cyclopropene, 3,3-diethyl- C7H12
	189	9.35737	Cyclohexanone, 2,2,6-trimethyl- C9H16O
	190	9.37667	5-Ethyl-2(5H)-furanone C6H8O2
	191	9.38952	Indane C9H10
	192	9.40882	3-Octen-2-one C8H14O
	193	9.4474	Cyclohexanone, 3,3,5-trimethyl- C9H16O	0.0640511	0.626333	185893	AT5G35340	8.99568	185893	AT5G35340	AT5G35340
	194	9.53422	Benzeneacetaldehyde C8H8O	0.0421211	0.617667	175369	AT5G23010	15.2351	175369	AT5G23010	MAM*	Glucosinolate metabolism
	195	9.76893	Cyclohexene, 1,6-dimethyl- C8H14
	196	9.77858	Butanoic acid, 2-methyl-5-oxo-1-cyclopenten-1-yl ester C10H14O3					8.03858	41112	AT1G65032	AT1G65032
	197	9.80108	2-Octenal, (E)- C8H14O
	198	9.86538	Isophorone C9H14O
	199	9.8879	2-Furanmethanol, tetrahydro-, acetate C7H12O3					6.69897	1753	AT1G04150	AT1G04150
	200	9.90075	5-Hepten-2-one, 4,6-dimethyl- C9H16O
	201	9.97472	2-Octen-1-ol, (Z)- C8H16O	0.0390818	0.328	204110	AT5G52780
	202	9.99722	Acetophenone C8H8O
	203	10.0229	1-Octanol C8H18O
	204	10.0455	3,5-Octadien-2-one C8H12O2
	205	10.0487	3-Carbamyl-(14H)(E)-nor-eburnamenine(3╬▒,15╬▒) C19H23N3O
	206	10.0583	2-Hexanol, methyl ether C7H16O					6.80134	127243	NA
	207	10.0872	5-Nonanone C9H18O
	208	10.1162	1,3-Cyclopentadiene, 5,5-dimethyl- C7H10
	209	10.1355	Benzenamine, N,N,2-trimethyl- C9H13N
	210	10.1419	Succinic acid, di(but-2-en-1-yl) ester C12H18O4	0.0166209	0.104333	139086	AT4G12610
	211	10.1548	Butanoic acid, 4-chloro- C4H7ClO2
	212	10.1741	Heptanoic acid C7H14O2
	213	10.1901	7-Oxabicyclo[2.2.1]hept-5-en-2-one C6H6O2	0.0550175	0.73	43026	AT1G66950	8.81248	43026	AT1G66950	ABCG39
	214	10.2641	4',6'-Dihydroxy-2',3'-dimethylacetophenone C10H12O3	0.0128255	0.0743333	66262	AT2G21930
	215	10.2705	Octanenitrile C8H15N	0.271411	0.998667	175369	AT5G23010	32.2741	175369	AT5G23010	MAM*	Glucosinolate metabolism
	216	10.3027	Benzaldehyde, 3-methyl- C8H8O
	217	10.3187	Cumarin, 6-(3-nitrobenzylidenamino)- C16H10N2O4
	218	10.338	Butanenitrile, 4-(methylthio)- C5H9NS	0.0378171	0.219333	38494	AT1G62540
	219	10.3509	Methane, (methylsulfinyl)(methylthio)- C3H8OS2	0.0444737	0.314	12625	AT1G21010
	220	10.3638	Benzenemethanol, ╬▒,╬▒-dimethyl- C9H12O
	221	10.3927	Hydrazinecarbodithioic acid, methyl ester C2H6N2S2
	222	10.4088	3H-1,2,4-Triazole-3-thione, 2,4-dihydro-4-methyl- C3H5N3S	0.0529256	0.99	136773	AT4G10955	6.87615	29096	AT1G48110	ECT7
	223	10.4313	Peroxide, dimethyl C2H6O2
	224	10.4538	m-Cymenene KI=1085 C10H12
	225	10.4634	2-Nonanone C9H18O
	226	10.4956	3,5-Octadien-2-one C8H12O2
	227	10.5149	3,5-Dimethylphenylacetic acid C10H12O2					7.06098	34302	AT1G57690	AT1G57690
	228	10.5663	Benzoic acid, methyl ester C8H8O2	0.0792074	0.922667	189060	AT5G37910	16.0809	189067	AT5G37910	AT5G37910
	229	10.5985	Methylal C3H8O2
	230	10.6049	Undecane C11H24	0.0239568	0.416	121461	AT3G59455
	231	10.6242	2-Propenoic acid, 2-methyl-, 2-aminoethyl ester, hydrochloride C6H11NO2
	232	10.6306	n-Pentyl isothiocyanate C6H11NS
	233	10.6596	3-Ethyl-3-methylheptane C10H22					8.50864	157848	AT4G34970	ADF9
	234	10.6724	gamma-Terpineol KI=1199 C10H18O
	235	10.7078	Nonanal C9H18O
	236	10.7978	Acetaldehyde, (3,3-dimethylcyclohexylidene)-, (Z)- C10H16O	0.013537	0.406667	28209	AT1G47395	6.87943	28209	AT1G47395	AT1G47395
	237	10.8396	2,5-Dihydroxybenzaldehyde, 2TMS derivative C13H22O3Si2
	238	10.846	3,4-Dimethylcyclohexanol C8H16O
	239	10.9908	Butanoic acid, 2-ethyl-2,3,3-trimethyl-, methyl ester C10H20O2
	240	11.0068	Oxazole, 4,5-dihydro-2,5-dimethyl- C5H9NO
	241	11.0197	2-Ethyl-hexoic acid C8H16O2	0.0658867	0.341333	138083	AT4G11830	6.61083	16530	AT1G27590
	242	11.0583	Cyclobutanol, TMS derivative C7H16OSi	0.0327405	0.237667	116348	AT3G51260
	243	11.1065	Cyano-3,4-epithiobutane C5H7NS	0.127107	0.467	127098	AT4G03080	10.6003	127098	AT4G03080	BSL1
	244	11.1226	2-Ethyl-3-ketovalerate, 2TMS derivative C13H28O3Si2	0.381446	1	175356	AT5G23010	11.8125	175356	AT5G23010	MAM*	Glucosinolate metabolism
	245	11.2287	o-Chloroaniline C6H6ClN	0.0133144	0.150333	15589	AT1G25520	6.70115	81193	AT3G02270	AT3G02270
	246	11.3219	Hexanoic acid, 3,5,5-trimethyl- C9H18O2
	247	11.4345	Indole C8H7N	0.0621959	0.885333	88105	AT3G13810	7.67366	88105	AT3G13810	IDD11
	248	11.457	3-Nonanone, 2-methyl- C10H20O
	249	11.502	3-Chloropropyl isothiocyanate C4H6ClNS
	250	11.5824	(+)-2-Bornanone C10H16O					6.70115	28209	AT1G47395	AT1G47395
	251	11.5888	1H-1,3a-Ethanopentalen-5(4H)-one, tetrahydro- C10H14O					7.39041	165311	AT5G07770	AT5G07770
	252	11.6499	p-Trimethylsilyloxyphenyl-bis(trimethylsilyloxy)ethane C17H34O3Si3
	253	11.666	2,4-Diamino-6-methyl-1,3,5-triazine C4H7N5
	254	11.7335	Menthone KI=1153 C10H18O	0.0127783	0.572333	28209	AT1G47395	9.60906	28209	AT1G47395	AT1G47395
	255	11.7656	2-Pentene-1,4-dione, 1-(1,2,2-trimethylcyclopentyl) C13H20O2
	256	11.8331	Nonane, 5-(2-methylpropyl)- C13H28
	257	11.846	4-Hydroxy-3-methylbenzaldehyde C8H8O2
	258	11.8814	Benzene, 1,4-dimethoxy- C8H10O2	0.010832	0.461667	178091	AT5G25415
	259	11.8975	Benzaldehyde, 3-ethyl- C9H10O
	260	11.9489	Oxalic acid, cyclobutyl hexyl ester C12H20O4	0.11132	0.829667	45786	AT1G70320	7.96658	45786	AT1G70320	UPL2
	261	11.9521	Benzene, 1,3-dimethoxy- KI=1169 C8H10O2
	262	11.965	Thiazole, 4,5-dihydro-2-methyl- C4H7NS
	263	11.9843	2-Propanol, 1-butoxy- C7H16O2
	264	11.9971	2-Butanone, 3-methoxy-3-methyl- C6H12O2
	265	12.01	Methyl formate C2H4O2
	266	12.0293	Ethyl benzoate KI=1173 C9H10O2	0.0231918	0.508	159969	AT4G38660
	267	12.055	Toluene, 4-(1,1-dimethyl-2-propynyloxy)- C12H14O
	268	12.0743	Cyclohexanol, 5-methyl-2-(1-methylethyl)-, (1╬▒,2╬▓,5╬▒)-(┬▒)- C10H20O	0.0279187	0.678667	28209	AT1G47395	7.35164	28209	AT1G47395	AT1G47395
	269	12.1225	Tetrahydro-1,3-oxazine-2-thione C4H7NOS	0.0999624	0.76	130187	NA	12.821	130187	NA
	270	12.145	Benzeneacetic acid, methyl ester C9H10O2
	271	12.1804	Terpinen-4-ol C10H18O	0.0236345	0.494333	157296	AT4G34110	10.5544	157296	AT4G34110	PAB2
	272	12.2254	Benzeneethanol, ╬▒,╬▒-dimethyl-, acetate C12H16O2
	273	12.2994	1-Chloro-2-methyl-2-phenylpropane C10H13Cl
	274	12.3219	Naphthalene C10H8	0.015116	0.599	178091	AT5G25415	7.33819	178091	AT5G25415	AT5G25415
	275	12.4183	alpha-Terpinyl acetate C12H20O2
	276	12.4312	DL-Methionine, N-acetyl-, ethyl ester C9H17NO3S	0.126444	0.895333	12684	AT1G21130	7.81248	12684	AT1G21130	IGMT4
	277	12.5084	Dodecane C12H26
	278	12.592	3-Phenyl-6-(4-nitrophenyl)-4H-(1,2,3)triazolo(1,5-d)(1,3,4)oxadiazin-4-one C16H9N5O4
	279	12.6048	Pentanenitrile, 5-(methylthio)- C6H11NS	0.120502	0.517	175308	AT5G22940	10.3747	175308	AT5G22940	F8H
	280	12.6305	Decanal C10H20O
	281	12.6499	Cyclobutanecarbonitrile C5H7N
	282	12.7142	Cyclohexane, [(1-methylpropyl)thio]- C10H20S
	283	12.7624	Undecane, 2,6-dimethyl- C13H28					6.76447	96866	AT3G25030	AT3G25030
	284	12.7978	2,4-Nonadienal, (E,E)- KI=1212 C9H14O					6.84164	163007	AT5G03680	PTL
	285	12.8202	3-Bromo-4-fluorobenzaldehyde C7H4BrFO
	286	12.8428	Naphthalene, 1,2,3,4-tetrahydro-1,1,6-trimethyl- C13H18
	287	12.8813	Ether, tert-butyl 3,3-dimethylbutyl C10H22O
	288	12.8878	(2-Methyl-[1,3]dithian-2-yl)phenylmethanol C12H16OS2
	289	12.9039	Benzeneethanamine, N-(2-phenylethyl)- C16H19N	0.0611306	0.803333	144416	AT4G16810	10.1959	144416	AT4G16810	AT4G16810
	290	12.9167	Butanoic acid, 2-methyl-3-oxo-, methyl ester C6H10O3
	291	12.9199	Carveol C10H16O
	292	12.9521	1,4-Dioxane-2,5-dione, 3,6-diethyl- C8H12O4	0.0476065	0.461	31657	AT1G52160	7.05355	32142	AT1G52990	AT1G52990
	293	12.9939	1-Cyclohexene-1-carboxaldehyde, 2,6,6-trimethyl- C10H16O
	294	13.0068	1,2,5-Thiadiazole C2H2N2S
	295	13.0775	1H-Pyrazolo[3,4-d]pyrimidin-4-amine C5H5N5
	296	13.1321	1-(2-Furyl)-3-buten-1-ol C8H10O2	0.0318784	0.514	130087	AT4G05200	9.26761	106773	AT3G42386	AT3G42386
	297	13.1482	Benzene, 1-methyl-4-butyl C11H16
	298	13.2383	Neodecanoic acid C10H20O2
	300	13.2833	Ethanone, 1-(2-furanyl)- C6H6O2					6.85078	59935	AT2G12650	AT2G12650
	301	13.2993	Formic acid, TBDMS derivative C7H16O2Si
	302	13.3026	Aziridine, 1-ethenyl- C4H7N
	303	13.3154	4-Bromoheptane C7H15Br
	304	13.3186	Benzenepropanenitrile C9H9N	0.192413	0.979667	175356	AT5G23010	26.6253	175356	AT5G23010	MAM*	Glucosinolate metabolism
	305	13.3765	2-Propanol, 1-(2-butoxy-1-methylethoxy)- C10H22O3
	306	13.399	Carvone C10H14O
	307	13.4022	Pyrrole-2,5-dicarboxylic acid, 4-(2-diethylamino)ethyl-3-methyl-, 2-ethyl ester C15H24N2O4
	308	13.4247	1-Cyano-4,5-epithiopentane C6H9NS	0.0573084	0.244333	175357	AT5G23010	9.34679	175357	AT5G23010	MAM*	Glucosinolate metabolism
	309	13.4858	Thiophene, 2-(1,1-dimethylethyl)- C8H12S					7.11351	150921	AT4G23660	PPT1
	311	13.5115	1H-Indene, 2,3-dihydro-4,7-dimethyl- C11H14	0.0472793	0.303333	35038	NA
	312	13.5694	2,4-Dimethoxyamphetamine C11H17NO2					6.83863	137169	AT4G11200	AT4G11200
	313	13.5726	5-Ethyldecane C12H26
	314	13.653	2-Decenal, (E)- C10H18O	0.0483395	0.786	54698	AT2G04580	7.71444	81153	AT3G02230	RGP1
	315	13.6627	1-Cyclohexene-1-acetaldehyde, 2,6,6-trimethyl- C11H18O
	316	13.6627	Undecane, 3-methyl- C12H26
	317	13.7109	Cyclohexene, 1-ethyl-6-ethylidene- C10H16
	318	13.7334	4-Imidazolidinecarboxylic acid, 4-hydroxy-2,5-dioxo- C4H4N2O5	0.0134933	0.085	52575	AT2G01850
	319	13.7495	Pentanoic acid, 3-methyl- C6H12O2
	320	13.7752	Undecane, 3-ethyl- C13H28	0.0144815	0.100667	132351	AT4G07570
	321	13.7784	4-Heptanol, 4-ethyl-2,6-dimethyl- C11H24O
	322	13.7945	Cyclobutanecarboxylic acid, heptyl ester C12H22O2	0.0184959	0.106	76782	AT2G41450
	323	13.8138	trans-2-(2-Pentenyl)furan C9H12O
	324	13.8138	1-Propanamine, N-nitro-N-propyl- C6H14N2O2
	325	13.8299	Nonanoic acid C9H18O2
	326	13.8556	Acetic acid, 3-ethylpent-3-yl ester C9H18O2
	327	13.8845	2H-1,2-Oxazine, 6-(4-chlorophenyl)tetrahydro-2-methyl- C11H14ClNO	0.0357592	0.258	22575	AT1G34390
	329	13.9552	3-Ethyl-3-methylheptane C10H22					7.00349	174622	AT5G22280	AT5G22280
	330	13.9938	Cyclohexene, 4-methyl-1-(1-methylethenyl)- C10H16
	331	14.0646	Decanenitrile C10H19N
	332	14.071	2-Hydroxy-iso-butyrophenone C10H12O2	0.0206074	0.272667	205205	AT5G54130	6.94692	205205	AT5G54130	AT5G54130
	333	14.0999	Benzene, (cyclopropylidenemethyl)- C10H10	0.013163	0.124667	87542	AT3G13090
	334	14.0999	3-Undecanone C11H22O
	335	14.1675	Benzene, 1-(1,1-dimethylethyl)-4-ethenyl- C12H16
	336	14.19	Acetic acid, 1,7,7-trimethyl-bicyclo[2.2.1]hept-2-yl ester C12H20O2
	337	14.2672	Naphthalene, 1,2,3,4-tetrahydro-1,6-dimethyl-4-(1-methylethyl)-, (1S-cis)- C15H22	0.0210545	0.145	45313	AT1G69780
	338	14.2896	Tridecane C13H28
	339	14.2896	1,3-Benzenediol, 4-propyl- C9H12O2
	340	14.3315	Butanoic acid, 3-[(1-phenylethyl-2-propynyl)oxy] C15H18O3
	341	14.3797	Benzoic acid, 3-methoxy-4-methyl- C9H10O3					7.11182	99449	AT3G27570	AT3G27570
	342	14.4343	Undecanal C11H22O
	343	14.4568	1H-Pyrrolo[2,3-b]pyridine, 2-(1-methylethyl)- C10H12N2
	344	14.4858	1-Dimethylcarbamidoyl-3,3-dimethyldiaziridine C6H13N3O
	345	14.489	Ethanone, 1-[4-(1-hydroxy-1-methylethyl)phenyl]- C11H14O2	0.0229532	0.159333	155137	AT4G30570
	346	14.563	p-Acetylacetophenone KI=1444 C10H10O2
	347	14.6015	Propane, 1-isothiocyanato-3-(methylthio)- C5H9NS2	0.0133208	0.190667	134616	NA
	348	14.6369	6-(Methylthio)hexanenitrile C7H13NS	0.188158	0.714	175362	AT5G23010	13.342	175362	AT5G23010	MAM*	Glucosinolate metabolism
	349	14.6594	Benzenemethanol, ╬▒-butyl-╬▒-methyl- C12H18O	0.0112811	0.069	163958	AT5G05340
	350	14.7109	Furazan-3-amine, 4-methoxy- C3H5N3O2
	351	14.7366	Naphthalene, 1,2,3,4-tetrahydro-2,6-dimethyl- C12H16
	352	14.7398	Oxalic acid, 2TMS derivative C8H18O4Si2
	353	14.7687	p-Ethylthio-P-fluorothiophosphorus acid amide C2H7FNPS2
	354	14.8073	Benzaldehyde, 3-fluoro-4,5-dihydroxy- C7H5FO3
	355	14.8073	Benzene, 1-(1,1-dimethylethyl)-4-ethenyl- C12H16
	356	14.8298	1-Phenylpent-1-en-3-one C11H12O	0.0641886	0.409	112920	AT3G47160	6.86012	112920	AT3G47160	AT3G47160
	357	14.8652	Naphthalene, 1,2,3,4-tetrahydro-1,1-dimethyl- C12H16	0.069258	0.565667	152911	AT4G26830
	358	14.8941	1-Propanone, 1-(4-chlorophenyl)- C9H9ClO	0.0211702	0.133333	59627	AT2G12408	7.64975	99449	AT3G27570	AT3G27570
	359	14.8973	N-(N-Acetyl-N-phenylglycyl)-N-phenylglycine C18H18N2O4
	361	14.9359	Benzene, 1,4-diisocyanato- C8H4N2O2	0.0226439	0.200333	181340	AT5G28190	7.5544	181383	AT5G28200	AT5G28200
	362	14.9617	Benzaldehyde, 4-methyl- C8H8O	0.0671922	0.605	116122	AT3G50895
	363	14.9809	2-Benzyloxyethylamine C9H13NO	0.0778632	0.361667	175357	AT5G23010	9.94692	175357	AT5G23010	MAM*	Glucosinolate metabolism
	364	15.071	Succinic acid, 3-methylbut-2-yl trans-hex-3-en-1-yl ester C15H26O4
	366	15.0999	1-Methyl-prop-2-enyl dithiopropanoate C7H12S2	0.0111798	0.103667	152912	AT4G26830
	367	15.1321	2,4,4-Trimethyl-3-(3-methylbutyl)cyclohex-2-enone C14H24O
	368	15.1803	1,4-p-Menthadien-7-al "gamma-Terpinen-7-al" KI=1291 C10H14O
	369	15.1931	Tridecane, 5-methyl- C14H30
	370	15.2349	Benzoic acid, 3-bromo-, methyl ester C8H7BrO2	0.0143482	0.526333	178091	AT5G25415
	371	15.2896	Pentanoic acid, 2,2,4-trimethyl-3-hydroxy-, isobutyl ester C12H24O3
	372	15.3314	l-Norvaline, N-(2-methoxyethoxycarbonyl)-, heptyl ester C16H31NO5
	373	15.3378	Butyl octanoate 'caprylate' KI=1388 C12H24O2	0.0181373	0.206	185893	AT5G35340
	374	15.3507	Heptanoic acid C7H14O2
	375	15.37	Dodecane, 3-methyl- C13H28
	376	15.3861	2-Methoxy-3-methylphenylacetone C11H14O2
	377	15.4086	Ethanol, 2-(2-butoxyethoxy)-, acetate C10H20O4
	378	15.4246	Benzylcyclopentane C12H16
	379	15.4825	Tridecane, 3-methyl- C14H30
	380	15.5211	1-Methyl-2-n-hexylbenzene C13H20
	381	15.5854	Sulfurous acid, 2-ethylhexyl hexyl ester C14H30O3S
	382	15.6143	4(1H)-Quinazolinone, 2,3-dihydro-2-thioxo- C8H6N2OS
	383	15.6272	Propanoic acid, 2-methyl-, 3-hydroxy-2,2,4-trimethylpentyl ester C12H24O3
	384	15.6401	Phenol, 2-propyl- C9H12O
	385	15.7044	7-Oxabicyclo[4.2.1]nona-2,4-dien-8-one C8H8O2					6.74232	29989	AT1G49280	AT1G49280
	386	15.7108	photocitral A C10H16O					8.15677	87857	AT3G13445	TBP1
	387	15.7558	Benzene, (1-butylheptyl)- C17H28
	388	15.7623	Alanine, N-methyl-N-ethoxycarbonyl-, tetradecyl ester C21H41NO4
	389	15.833	beta-Damascenone, (Z)- KI=1364 C13H18O
	390	15.8877	Butanoic acid, di(isopropyl)silyl ester C10H22O2Si
	391	15.9616	Tetradecane C14H30
	392	15.9777	Cyclohexa-1,3-diene, 5,6-diethyl- C10H16
	393	15.9777	Cyclopropene C3H4
	394	15.9809	Naphthalene, 1,2,3,4-tetrahydro-5,6-dimethyl- C12H16
	395	16.0034	Isolongifolene KI=1390 C15H24
	396	16.0163	Pentobarbital C11H18N2O3
	397	16.0163	5-(3-Methylbutyl)-2-pyridinecarboxylic acid C11H15NO2					7.06956	92365	AT3G19400	AT3G19400
	399	16.1352	Dodecanal C12H24O
	401	16.222	Pentanoic acid, 1,1-dimethylpropyl ester C10H20O2
	403	16.2638	5-(3-Methylbutyl)-2-pyridinecarboxylic acid C11H15NO2
	404	16.2735	2-Methyl-2-butanol, TMS derivative C8H20OSi	0.0136437	0.117667	146723	AT4G18970
	405	16.3603	(E)-3-Butylidene-4,5-dihydroisobenzofuran-1(3H)-one C12H14O2	0.100778	0.721667	196811	AT5G44830	6.79588	204936	AT5G53740	AT5G53740
	406	16.4278	p-Chloro-N-ethylaniline C8H10ClN	0.0175205	0.165	196811	AT5G44830
	407	16.4503	1H-Pyrrolo[2,3-b]pyridine, 1-methyl- C8H8N2
	408	16.4535	Propanedinitrile C3H2N2
	409	16.5018	1H-Indene, 2,3-dihydro-1,1,5-trimethyl- C12H16	0.0194848	0.152333	152912	AT4G26830
	410	16.5243	╬▒-Ionone C13H20O
	411	16.5693	Ethanone, 1-(2,3-dihydro-1H-inden-5-yl)- C11H12O
	412	16.6014	Benzamide, 2-amino-N-(1,3-benzodioxol-5-yl)- C14H12N2O3
	413	16.6047	4-(2,4,4-Trimethyl-cyclohexa-1,5-dienyl)-but-3-en-2-one C13H18O	0.0186551	0.178	99449	AT3G27570	8.32331	99449	AT3G27570	AT3G27570
	414	16.624	Erucin C6H11NS2
	415	16.6368	1,5-Naphthyridin-4-amine C8H7N3	0.0234803	0.161667	181438	AT5G28240
	416	16.6947	Pyridine, 2-(5-methyl-1,2,4-oxadiazol-3-yl)- C8H7N3O	0.0362172	0.318333	196811	AT5G44830
	418	16.759	2,4-Diethyl-6-(trichloromethyl)-1,3,5,2,4-trioxadiborinane C6H11B2Cl3O3
	419	16.7751	Cyclohexane, octyl- C14H28	0.0177938	0.153	116122	AT3G50895
	420	16.804	Pentane, 3-ethyl-2,4-dimethyl- C9H20	0.066268	0.436	160597	NA	8.16813	160597	NA
	421	16.8522	5,9-Undecadien-2-one, 6,10-dimethyl- C13H22O
	422	16.8619	4H-3,1-Benzoxazine, 1,2,4arel,5trans,8trans,8acis-hexahydro-5,8-methano-2-(phenylimino)- C15H16N2O
	423	16.9037	9-Oxabicyclo[4.2.1]non-3-ene-7,8-dicarbonitrile C10H10N2O
	424	16.968	Tridecane, 3-methyl- C14H30
	425	16.9777	1-Benzyl-3-pyrroline C11H13N	0.0689854	0.440333	175400	AT5G23020	11.8601	175326	AT5G22980	scpl47
	427	17.0966	Benzene, (9,9-dimethyldecyl)- C18H30
	428	17.1481	3-Butylthiophene C8H12S	0.0138507	0.204	16062	AT1G26911	7.14086	16064	AT1G26916
	429	17.1641	2-Heptenal, (E)- C7H12O
	430	17.1706	Ethanone, 1-(5,6,7,8-tetrahydro-2,8,8-trimethyl-4H-cyclohepta[b]furan-5-yl)- C14H20O2
	431	17.4053	4-(2,6,6-Trimethylcyclohexa-1,3-dienyl)but-3-en-2-one C13H18O
	432	17.4567	3-Buten-2-one, 4-(2,6,6-trimethyl-1-cyclohexen-1-yl)- C13H20O
	433	17.4985	Methylamine, N,N-dimethyl- C3H9N
	434	17.5017	Undecane, 2-methyl- C12H26
	435	17.5275	Pentasiloxane, dodecamethyl- C12H36O4Si5
	436	17.5307	4H-1,3-Benzodioxin-4-one, 2-(1,1-dimethylethyl)-6,7,8,8a-tetrahydro-5-methyl-, (2S-trans)- C13H20O3	0.0124769	0.0873333	145363	AT4G17570
	437	17.5371	Pentadecane C15H32	0.0244918	0.447333	53416	AT2G02955	8.66354	53416	AT2G02955	MEE12
	438	17.5757	Phenol, 2-propyl- C9H12O
	439	17.6336	Thiazolidine-2-carboxamide, 3-(2-methoxyphenyl)- C11H14N2O2S
	440	17.6368	2-Pyrazolin-5-ol, 5-tridecafluorohexyl-3-methyl-1-(3-pyridylcarbonyl)- C16H10F13N3O2	0.0308097	0.316	107573	AT3G42803	7.05552	204936	AT5G53740	AT5G53740
	441	17.64	2,4-Difluorobenzoic acid, 2-formyl-4,6-dichlorophenyl ester C14H6Cl2F2O3					6.66555	213087	NA
	442	17.7622	2,4-Di-tert-butylphenol C14H22O
	443	17.8876	Validene-4,5-dihydrophthalide C13H16O2	0.0146671	0.131667	204936	AT5G53740
	444	17.9197	Dodecanoic acid, methyl ester 'Methyl laurate' KI=1526 C13H26O2
	445	17.9455	Cyclohexanecarboxylic acid, 3-fluorophenyl ester C13H15FO2	0.0201231	0.157333	208583	AT5G59270
	446	17.9905	2-Butene, 1,4-diethoxy- C8H16O2	0.0604696	0.494667	80482	AT3G01100	7.22695	80482	AT3G01100	HYP1
	447	18.0451	4-(1-Hydroxyallyl)-2-methoxyphenol C10H12O3	0.0100565	0.129333	22672	AT1G34510	7.36251	22672	AT1G34510	AT1G34510
	448	18.058	2-Cyclohexen-1-one, 3-[(2,3,4,9-tetrahydro-1H-pyrido[3,4-b]indol-1-yl)methyl]- C18H20N2O
	449	18.0773	Heptanonitrile C7H13N
	450	18.0805	1H-Inden-1-one, 2-diazo-2,3-dihydro-3-methyl- C10H8N2O
	451	18.0966	Naphthalene, 1,6,7-trimethyl- C13H14	0.0115642	0.081	157438	AT4G34280
	452	18.1866	1-Naphthalenesulfonic acid, 5-(dimethylamino)-, 4-[2-[[[5-(dimethylamino)-1-naphthalenyl]sulfonyl]amino]propyl]phenyl ester C33H35N3O5S2
	453	18.2348	2(4H)-Benzofuranone, 5,6,7,7a-tetrahydro-4,4,7a-trimethyl-, (R)- C11H16O2
	454	18.2509	L-Alanine, N-[N-[N-(3-pyridinylmethylene)-L-valyl]-L-isoleucyl]-, ethyl ester C22H34N4O4					7.04528	86720	AT3G11590	AT3G11590
	455	18.2605	1H-Indole, 4-methoxy-3-cyanomethyl- C11H10N2O					7.30016	62034	AT2G15410	AT2G15410
	456	18.3088	Di-tert-Butyl ether C8H18O
	457	18.4342	beta-Damascenone, (Z)- KI=1364 C13H18O					9.07109	133930	AT4G08460	AT4G08460
	458	18.4856	5-Methyl-4-([3-(2-naphthyloxy)propyl]sulfanyl)-2(1H)-pyrimidinone # C18H18N2O2S
	459	18.4985	2-Penten-1-ol, (Z)-, TBDMS derivative C11H24OSi					6.79317	136303	AT4G10590	UBP10
	460	18.5146	2,4-Dimethoxyphenyl isocyanate C9H9NO3					7.18709	163599	AT5G04550	AT5G04550
	461	18.5306	Naphthalene, 6-butyl-1,2,3,4-tetrahydro- C14H20					6.85699	99836	AT3G27930	GL1*	Trichome development
	462	18.6271	1,3-Dioxolane-2-heptanenitrile, ╬▒-methyl-╬┤-oxo-2-phenyl- C17H21NO3
	463	18.6271	Calycanthidine, 1-demethyl-, (┬▒)- C22H26N4	0.0203375	0.118333	32879	AT1G54090
	464	18.6785	2-Butene-1,4-diamine, N,N'-dimethyl- C6H14N2	0.0511079	0.536667	16106	AT1G26950	7.21467	16106	AT1G26950	AT1G26950
	465	18.6817	Benzene, nonyl- C15H24
	466	18.7782	1-Phenylbicyclo(4.1.0)heptane C13H16
	467	18.8682	3-pyrazolidinone, 4,4-dimethyl-1-phenyl- C11H14N2O
	468	19.0354	Hexadecane C16H34
	469	19.0612	1,3-Dioxolane-2-heptanenitrile, ╬▒-methyl-╬┤-oxo-2-phenyl- C17H21NO3
	470	19.0901	2,2,4-Trimethyl-1,3-pentanediol diisobutyrate C16H30O4
	471	19.1866	1,1'-Biphenyl, 2-methyl- C13H12	0.0190649	0.126	99829	AT3G27925
	472	19.2701	Longiborneol acetate KI=1686 C17H28O2
	473	19.4341	Dodecanoic acid, 1-methylethyl ester C15H30O2
	474	19.5981	Nonanenitrile, 9-(methylthio)- C10H19NS	0.0110784	0.0643333	64670	NA
	475	19.6303	Benzophenone C13H10O
	476	19.6882	Benzenemethanol, ╬▒-phenyl- C13H12O
	477	19.7171	Succinic acid, 2-(2-chlorophenoxy)ethyl ethyl ester C14H17ClO5
	478	19.7589	1(2H)-Naphthalenone, 3,4-dihydro-6,7-dimethyl- C12H14O
	479	19.8585	2-Phenyl-2H-[1,2,3]triazolo[4,5-d]pyrimidin-7-ol C10H7N5O	0.0242961	0.307667	204936	AT5G53740
	480	20.0225	3,6-Dioxa-2,4,5,7-tetrasilaoctane, 2,2,4,4,5,5,7,7-octamethyl- C10H30O2Si4
	481	20.1351	Cyclotetradecane C14H28
	482	20.1769	8-Heptadecene C17H34	0.0868143	0.991667	123898	AT4G00060	7.47886	104688	AT3G30852	AT3G30852
	483	20.2155	4a(2H)-Naphthalenemethanol, octahydro- C11H20O
	484	20.2766	2,6-Diisopropylnaphthalene C16H20					7.17783	1291	AT1G03100	AT1G03100
	485	20.3441	2,6-Diisopropylnaphthalene C16H20					7.12843	134579	AT4G08910	AT4G08910
	486	20.3601	Cyclohexane, (2-methylpropyl)- C10H20	0.0880143	0.573	135950	NA
	487	20.3955	Phenol, 2,4-di-t-butyl-6-nitro- C14H21NO3	0.0506222	0.641333	84115	AT3G06830
	488	20.4341	Nonadecane C19H40	0.0358422	0.586	176223	AT5G23890
	489	20.4759	Isobutyltrimethoxysilane C7H18O3Si
	490	20.5788	p-Anisic acid, 4-nitrophenyl ester C14H11NO5
	491	20.6817	Phenol, 4-(1,1-dimethylpropyl)- C11H16O	0.069975	0.751667	175661	AT5G23250
	492	20.6945	5-(1-Hydroxycyclohexyl)pent-3-enedithioic acid, isopropyl ester C14H24OS2	0.0116689	0.3	108563	AT3G43410
	493	20.7363	Tricyclo[3.3.1.1(3,7)]decanone, 4-iodo-, (1╬▒,3╬▓,4╬▒,5╬▒,7╬▓)- C10H13IO	0.144646	1	68088	AT2G25350
	494	20.8039	Tricyclo[3.3.1.1(3,7)]decanone, 4-iodo-, (1╬▒,3╬▓,4╬▒,5╬▒,7╬▓)- C10H13IO	0.0362116	0.481667	143050	AT4G15640
	495	20.8103	2,6-Diisopropylnaphthalene C16H20					7.74232	134579	AT4G08910	AT4G08910
	496	20.8296	Phenol, 4,4'-(1-methylethylidene)bis- C15H16O2
	497	20.8424	2,6-Diisopropylnaphthalene C16H20	0.0118451	0.365	18113	AT1G30016	7.45717	103766	AT3G30590	AT3G30590
	498	20.8842	2,6-Diisopropylnaphthalene C16H20
	499	20.91	1-Adamantyl bromomethyl ketone C12H17BrO
	500	20.9325	2,6-Diisopropylnaphthalene C16H20					7.7167	133928	AT4G08455	AT4G08455
	501	20.9389	2-(3,4-Dimethoxyphenyl)-2-isopropylpentanedinitrile C16H20N2O2
	502	20.9485	1,2-Dimethyl-5-nitroadamantane C12H19NO2
	503	20.9711	1H-Indole-3-acetonitrile C10H8N2
	504	21.0032	Isonicotinic acid, 2-tetrahydrofurylmethyl ester C11H13NO3
	505	21.0354	1,2-Dimethyl-5-nitroadamantane C12H19NO2
	506	21.0675	alpha-Hexylcinnamaldehyde, (Z)- KI=1774 C15H20O
	507	21.0868	p-Anisic acid, 4-nitrophenyl ester C14H11NO5
	508	21.1254	Naphthalene, 1,2,3,4-tetrahydro-2,6-dimethyl- C12H16
	509	21.1575	(4aS,4bR,10aS)-7-Isopropyl-1,1,4a-trimethyl-1,2,3,4,4a,4b,5,6,10,10a-decahydrophenanthrene C20H32
	510	21.1704	Dibutyl adipate C14H26O4
	511	21.1801	1,2,4-Metheno-1H-cyclobuta[b]cyclopenta[d]furan, 2,2a,3a,4,6a,6b-hexahydro-3a-methyl- C11H12O
	512	21.1929	Methanone, (4-methylphenyl)phenyl- C14H12O	0.012178	0.0916667	172189	AT5G18880
	513	21.2058	L-Leucine, N-methyl-N-(but-3-yn-1-yloxycarbonyl)-, octadecyl ester C30H55NO4
	514	21.3087	1,3,6,10-Cyclotetradecatetraene, 3,7,11-trimethyl-14-(1-methylethyl)-, [S-(E,Z,E,E)]- C20H32
	515	21.3858	Decanoic acid, TMS derivative C13H28O2Si	0.0108643	0.08	99836	AT3G27930				GL1*	Trichome development
	516	21.4212	Vulgarone A C15H22O
	517	21.4308	1H-Indene, 2,3-dihydro-1,1,3-trimethyl-3-phenyl- C18H20
	518	21.4662	Nonadecane C19H40
	519	21.4662	Carbamic acid, N-phenyl-, 1-methyl-1-(4-methylcyclohex-3-enyl)ethyl ester C17H23NO2
	520	21.5177	Benzene, 1,1'-(1,1,2,2-tetramethyl-1,2-ethanediyl)bis- C18H22
	521	21.5434	1H-Indene, 2,3-dihydro-1,1,3-trimethyl-3-phenyl- C18H20
	522	21.5498	Sulfurous acid, 2-ethylhexyl hexyl ester C14H30O3S
	523	21.6527	1H-Indole-2-carbonitrile, 3-methyl- C10H8N2
	524	21.7041	Abieta-7,13-diene KI=2088 C20H32	0.0241929	0.241	108095	NA	6.68613	108095	NA
	525	21.7138	Trisiloxane, octamethyl- C8H24O2Si3
	526	21.7717	3-(9-Heptyl-2,4,8,10-tetraoxaspiro[5.5]undecan-3-yl)pyridine C19H29NO4
	527	21.8488	1,3,6,10-Cyclotetradecatetraene, 3,7,11-trimethyl-14-(1-methylethyl)-, [S-(E,Z,E,E)]- C20H32
	528	21.8939	(Z,Z)-3-Methyl-3H-cyclonona(def)biphenylene C18H14
	529	21.9228	1H-Indene, 2,3-dihydro-1,1,3-trimethyl-3-phenyl- C18H20	0.0378678	0.211	37633	AT1G61720	7.66555	37633	AT1G61720	BAN
	530	21.9517	Dianthranilide C14H10N2O2	0.0317152	0.434667	204936	AT5G53740	6.8962	204936	AT5G53740	AT5G53740
	531	22.061	2-Methyl-3-phenyl-4-quinazolone C15H12N2O
	532	22.0771	1,2-Benzenedicarboxylic acid, bis(2-methylpropyl) ester C16H22O4
	533	22.0803	3H-[1,2,3]Triazole-4-carbonitrile, 5-amino-3-(4,6-bisdimethylamino-[1,3,5]triazin-2-yl)- C10H14N10	0.0292802	0.253333	99836	AT3G27930				GL1*	Trichome development
	534	22.106	Androst-16-en-3-one, (5╬▒)- C19H28O
	535	22.1093	1-Hexadecanol C16H34O
	536	22.1704	(4aS,10aS)-7-Isopropyl-1,1,4a-trimethyl-1,2,3,4,4a,5,6,9,10,10a-decahydrophenanthrene C20H32
	537	22.2154	Tricyclo[3.2.1.0(2,4)]octan-8-one, 3,3-dimethyl-, (1╬▒,2╬▒,4╬▒,5╬▒)- C10H14O	0.0156411	0.130333	94686	AT3G22790
	538	22.2314	5H-Pyrido[1,2-c]pyrrolo[1,2-a]pyrimidine, 5-butyldecahydro-, [5aR-(5╬▒,7a╬▒,11a╬▓)]- C15H28N2	0.014319	0.126333	35038	NA
	539	22.2347	Hexadecane C16H34					6.97062	211508	AT5G64070	PI-4KBETA1
	540	22.2829	3-Dodecanol, TMS derivative C15H34OSi
	541	22.299	1,3,6,10-Cyclotetradecatetraene, 3,7,11-trimethyl-14-(1-methylethyl)-, [S-(E,Z,E,E)]- C20H32
	542	22.3408	Cembrene KI=1939 C20H32
	543	22.3826	3-Ethyl(dimethyl)silyloxytridecane C17H38OSi	0.0212426	0.123333	37633	AT1G61720	7.25181	37633	AT1G61720	BAN
	544	22.4115	Androst-5-ene-3,17-diol, 3-acetate, (3╬▓,17╬▓)- C21H32O3	0.0183238	0.117667	37633	AT1G61720
	545	22.4469	Kaur-15-ene, (5╬▒,9╬▒,10╬▓)- C20H32
	546	22.4887	1,2,3,4-Tetrahydroisoindolo[2,1-a]quinazolin-5(11H)-one C15H14N2O	0.0284939	0.266667	100993	AT3G28860	6.61261	100996	AT3G28860	ABCB19
	547	22.5369	Kaur-15-ene, (5╬▒,9╬▒,10╬▓)- C20H32
	548	22.5819	5H-Inden-5-one, 1,2,3,6,7,7a-hexahydro-7a-methyl- C10H14O	0.0268621	0.157667	37633	AT1G61720
	549	22.598	Benzoic acid, 2,4-dichloro-, 3,5-dimethylphenyl ester C15H12Cl2O2	0.0386217	0.476333	99836	AT3G27930	8.41229	110627	AT3G44755	GL1*	Trichome development
	550	22.6366	Abieta-7,13-diene KI=2088 C20H32
	551	22.688	Naphthalene, 6,7-diethyl-1,2,3,4-tetrahydro-1,1,4,4-tetramethyl- C18H28	0.0239076	0.155	64092	AT2G18196
	552	22.7041	Dibutyl phthalate C16H22O4
	553	22.7041	4-Butylbenzoic acid, tridec-2-ynyl ester C24H36O2
	554	22.7684	Mercaptoacetic acid, 2TMS derivative C8H20O2SSi2
	555	22.7909	Bicyclo[3.1.1]hept-2-ene, 2,2'-(1,2-ethanediyl)bis[6,6-dimethyl- C20H30	0.0222995	0.161333	119077	AT3G55830
	556	22.8295	2-Furanmethanol, tetrahydro-╬▒,╬▒,5-trimethyl-5-(4-methyl-3-cyclohexen-1-yl)-, [2S-[2╬▒,5╬▓(R*)]]- C15H26O2	0.0718379	0.657333	34714	AT1G58170	8.30715	8399	AT1G14510	AL7
	557	22.897	Silane, dimethyl(3-methylbut-2-enyloxy)hexyloxy- C13H28O2Si
	558	22.9999	Isopropyl palmitate C19H38O2
	559	23.2379	4-Pyridinol 3-chloro-2,6-dimethyl- C7H8ClNO	0.0283451	0.313	152909	AT4G26830
	560	23.5529	3,6-Dioxa-2,4,5,7-tetrasilaoctane, 2,2,4,4,5,5,7,7-octamethyl- C10H30O2Si4
	561	24.2089	3,6-Dioxa-2,4,5,7-tetrasilaoctane, 2,2,4,4,5,5,7,7-octamethyl- C10H30O2Si4
	562	24.8841	3,6-Dioxa-2,4,5,7-tetrasilaoctane, 2,2,4,4,5,5,7,7-octamethyl- C10H30O2Si4
	563	3.5859	4-Methyl-2-pentanone C6H12O
	564	4.24182	Neopentane C5H12
	565	4.52798	Cyclopropene, 3-methyl-3-vinyl- C6H8
	566	4.5537	Oxalic acid, diallyl ester C8H10O4	0.0179568	0.117667	165252	AT5G07685
	567	5.19355	2H-Pyran-2-carboxaldehyde, 3,4-dihydro- C6H8O2
	568	5.76267	5-Cyano-1-pentene C6H9N					7.73755	127091	AT4G03080	BSL1
	569	6.72725	1-Pentyn-3-amine, 3-methyl- C6H11N
	570	7.76902	Bicyclo[2.2.1]heptane-2-carboxaldehyde, 3-methyl-, (2-endo,3-exo)- C9H14O
	571	8.59535	3H-1,2,4-Triazole-3-thione, 2,4-dihydro-4-methyl- C3H5N3S					6.63451	55627	AT2G05647	AT2G05647
	572	8.82685	Benzofuran C8H6O	0.0137694	0.0786667	198538	AT5G45990
	573	8.9844	Propanenitrile, 3-hydroxy- C3H5NO
	574	9.54387	o-Ethyl o-4-methylcyclohexyl methylphosphonate C10H21O3P	0.194879	0.811667	175369	AT5G23010	29.4584	175369	AT5G23010	MAM*	Glucosinolate metabolism
	575	9.78822	2-Acetyl-2-methyltetrahydrofuran C7H12O2	0.0249786	0.306333	13902	AT1G22920	7.74715	13902	AT1G22920	CSN5A
	576	10.1194	2-Acetylpyrrolidine C6H11NO	0.0198279	0.192667	150385	AT4G23020	6.767	185848	AT5G35332	AT5G35332
	577	10.3252	2-Pentenedioic acid, dimethyl ester C7H10O4	0.0412605	0.745667	176930	AT5G24490	9.65758	175369	AT5G23010	MAM*	Glucosinolate metabolism
	578	10.3541	Butanal, oxime C4H9NO
	579	10.4313	2-Butoxyethyl acetate C8H16O3
	580	10.4956	4-Aminobenzofurazan C6H5N3O
	581	10.5117	Glutamic acid, 2-methyl-, dimethyl ester C8H15NO4
	582	10.8075	Norbornane C7H12	0.0469473	0.670667	87968	AT3G13640	8.09637	87968	AT3G13640	ABCE1
	583	11.6563	Pyruvic acid, TMS derivative C6H12O3Si	0.0260906	0.530667	15822	AT1G26370	7.65365	32501	AT1G53450	AT1G53450
	584	11.8782	4-Methylpentyl isothiocyanate C7H13NS	0.0115625	0.102	70305	NA	9.54668	175365	AT5G23010	MAM*	Glucosinolate metabolism
	585	11.9779	Borneol KI=1169 C10H18O
	586	12.0389	3-Pentanol, 3-methyl- C6H14O
	587	12.0839	Pyrazine, tetramethyl- C8H12N2
	588	12.3315	4,5,6-Pyrimidinetriamine C4H7N5
	589	12.5984	Methanethiol CH4S	0.0610608	0.218667	175330	AT5G22980	10.6091	175330	AT5G22980	scpl47
	590	12.9167	Difluoramine F2HN
	591	12.9971	Cyclotetrasiloxane, octamethyl- C8H24O4Si4					6.83565	68762	AT2G26260	3BETAHSD/D2
	592	13.2929	Furazan-3-carboxamide, 4-amino-N-(2-tetrahydrofurfuryl)- C8H12N4O3
	593	13.6659	4-Heptenal, (E)- C7H12O
	594	13.8138	Hydrazine, tripropyl- C9H22N2
	595	14.1803	Deprenyl C13H17N	0.0335323	0.420667	91462	AT3G18390	11.9706	91462	AT3G18390	EMB1865
	596	15.1417	Nonane, 5-propyl- C12H26
	597	15.6272	2-Methyl-1-nonene-3-yne C10H16
	598	15.6497	Amylene hydrate C5H12O
	599	16.0034	1-Phenyl-hexa-1,2-diene C12H14	0.0100256	0.0666667	165471	AT5G08090
	600	16.6208	5,7-Octadien-2-one, 3-acetyl- C10H14O2
	601	17.1641	(2-Methyl-benzoimidazol-1-yl)-acetic acid, hydrazide C10H12N4O
	602	17.1674	Benzyl 2-chloroethyl sulfone C9H11ClO2S	0.0265397	0.625333	175330	AT5G22980	12.0269	175330	AT5G22980	scpl47
	603	18.0419	2-Propanone, 1,3-difluoro- C3H4F2O
	604	19.6271	1-Chloro-4-p-tolysulfonyl-2-butene C11H13ClO2S
	605	20.4438	Allyl dithioisobutyrate C7H12S2
	606	20.9807	(Perfluoro-n-butyl)ethylene C6H3F9
	607	21.0611	Benzamide, N-methyl-N-[(4-methylaminophenyl)sulfonyl]- C15H16N2O3S					6.93181	100994	AT3G28860	ABCB19
	608	21.1704	2-Butenoic acid, 3-methyl-4-[tetrahydro-3,4-dihydroxy-5-[[3-(2-hydroxy-1-methylpropyl)oxiranyl]methyl]-2H-pyran-2-yl]-, ethyl C19H32O7
	609	21.209	╬▒-Phellandrene, dimer C20H32
	610	21.7138	Oxazole, 5-phenyl- C9H7NO
	611	21.8392	Glutaric acid, monoamide, N-(3-pentyl)-, ethyl ester C12H23NO3
	612	21.8585	Carbonic acid, nonyl prop-1-en-2-yl ester C13H24O3					6.72354	74113	AT2G36740	SWC2
	613	22.3086	Phosphonic acid, [2-phenyl-5-[(3-pyridinylmethyl)amino]-4-oxazolyl]-, dimethyl ester C17H18N3O4P
	614	22.3279	2-Thiazolidinethione C3H5NS2
	615	22.4597	Ethanone, 1,1'-(6-methoxy-2,5-benzofurandiyl)bis- C13H12O4
	616	22.8038	Benzamide, 3-nitro-N-(3-hydroxy-2-pyridyl)- C12H9N3O4	0.0110466	0.125	79434	NA

### Sheet: Supplemental Table 3
	Supplemental Table 3: Gene ontology enrichment in candidate gene sets. Significant enrichment in biological processes for candidate genes as compared to a genome wide background according to DAVID functional annotation. Given are the metabolic process , the number and percentage of genes involved of the candidate gene list and genome wide background, respectively, the fold enrichment and the significance of the enrichment.
		Candidate list		Genome wide		Fold	Significance
	Process	Genes	%	Genes	%	enrichment	P	PBenjamini
	Non-volatiles
	All	684		18150
	Secondary metabolic process	43	6.28655	537	2.95868	2.12478	6.54018e-06	0.0133631
	Secondary metabolite biosynthetic process	31	4.53216	346	1.90634	2.37742	2.03696e-05	0.0207324
	Flavonoid biosynthetic process	19	2.77778	188	1.03581	2.68174	0.000271709	0.169998
	Flavonoid metabolic process	19	2.77778	203	1.11846	2.48358	0.000684376	0.296763
	Mitotic cell cycle process	21	3.07018	253	1.39394	2.20252	0.00148696	0.457839
	Glucosinolate biosynthetic process	7	1.02339	38	0.209366	4.88804	0.00274298	0.610026
	Anion transport	20	2.92398	248	1.36639	2.13993	0.0027712	0.557568
	Inorganic anion transport	11	1.60819	94	0.517906	3.10517	0.00280212	0.51398
	Mitotic cell cycle	21	3.07018	270	1.4876	2.06384	0.00317968	0.517073
	Phenylpropanoid biosynthetic process	13	1.90058	136	0.749311	2.53644	0.00529776	0.664672
	Glycosinolate metabolic process	11	1.60819	106	0.584022	2.75364	0.00661911	0.711162
	Phenylpropanoid metabolic process	15	2.19298	179	0.986226	2.22361	0.00786894	0.741847
	Vacuole organization	7	1.02339	48	0.264463	3.8697	0.0088864	0.756439
	Glucuronate metabolic process	11	1.60819	112	0.61708	2.60612	0.00963719	0.758973
	Cellular glucuronidation	11	1.60819	112	0.61708	2.60612	0.00963719	0.758973
	Flavonoid glucuronidation	11	1.60819	112	0.61708	2.60612	0.00963719	0.758973
	Volatiles
	All	391		18150
	Glycosinolate biosynthetic process	7	1.79028	38	0.209366	8.55095	0.000146115	0.221557
	Sulfur compound biosynthetic process	10	2.55754	105	0.578512	4.4209	0.000435225	0.311383
	Acceptance of pollen	4	1.02302	12	0.0661157	15.4731	0.0018748	0.657725
	Regulation of defense response	13	3.32481	225	1.23967	2.68201	0.00352411	0.779696
	Positive regulation of cellular metabolic process	23	5.88235	547	3.01377	1.95182	0.00379065	0.727986
	Pectin metabolic process	10	2.55754	145	0.798898	3.20134	0.0041596	0.696003
	Galacturonan metabolic process	10	2.55754	146	0.804408	3.17941	0.00435126	0.656223
	Positive regulation of cellular biosynthetic process	19	4.85934	420	2.31405	2.09993	0.0045242	0.621488
	Response to nematode	7	1.79028	74	0.407713	4.39103	0.00513537	0.624885
	Pollen maturation	4	1.02302	17	0.0936639	10.9222	0.00535108	0.601337
	Positive regulation of biosynthetic process	19	4.85934	430	2.36915	2.05109	0.00578241	0.594899
	Regulation of multi-organism process	8	2.04604	104	0.573003	3.57073	0.0071611	0.64175
	Vesicle-mediated transport	20	5.11509	475	2.61708	1.9545	0.00736489	0.622667
	Glycosinolate metabolic process	8	2.04604	106	0.584022	3.50335	0.00792331	0.622394
	Positive regulation of metabolic process	23	5.88235	586	3.22865	1.82192	0.00836543	0.617073
	Regulation of immune system process	8	2.04604	110	0.606061	3.37596	0.00962493	0.645152
	Positive regulation of nitrogen compound metabolic process	18	4.60358	421	2.31956	1.98468	0.00991835	0.633954

### Sheet: Supplemental Table 4
	Supplemental table 4: Involvement of assigned candidate genes in metabolic processes. Given is the mass ID and putative annotation of the metabolite most strongly associated to a specific locus, indicated by the largest-effect SNP and its effect size (βmax). Indicated further is the name of the QTL region, if provided, the total number of metabolites mapping to the same region, the candidate gene asigned to explain the observed variation in metabolite accumulation and the metabolic process the candidate gene is involved in.
	Mass ID	Putative metabolite annotation	SNP	βmax	QTL	Nr.	Candidate gene	Metabolic process
	Non-volatiles							Glucosinolate metabolism
	2_41		12689	0.0114722	IGMT4	1	AT1G21130	glucosinolate biosynthesis from tryptophan
	2_69		65647	-0.0213902	SUR1	1	AT2G20610	glucosinolate biosynthesis from homomethionine
	1_15	Progoitrin?	68174	0.178162	GS-OH	2	AT2G25450	Glucosinolate metabolism
	1_145	Glucosinolate (5-Hexenyl glucosinolate)	86712	0.0278406	NGAL2	1	AT3G11580	Glucosinolate metabolism
	1_27		92279	-0.0106491	AREB2	1	AT3G19290	Glucosinolate metabolism
	1_363		101143	-0.0146417	ZHD9	1	AT3G28920	Glucosinolate metabolism
	1_63	Gluconapin	127048	0.17105	AOP3	11	AT4G03050	glucosinolate biosynthesis from homomethionine
	1_18	3-Hydroxypropyl glucosinolate	127058	-0.147339	AOP2	5	AT4G03060	glucosinolate biosynthesis from homomethionine
	1_35	Glucoraphanin	127075	-0.0529331	AOP1	9	AT4G03070	Glucosinolate metabolism
	1_149	Glucosinolate (2-Phenylethylglucosinolate?)	175356	-0.258307	MAM1	36	AT5G23010	aliphatic glucosinolate biosynthesis, side chain elongation cycle
	1_326	Glucosinolate (4-Phenylbutyl glucosinolate)	175400	-0.0160995	MAM3	3	AT5G23020	aliphatic glucosinolate biosynthesis, side chain elongation cycle
	1_168	Methoxyglucobrassicin	207356	-0.0136963	CYP81F2	1	AT5G57220	glucosinolate biosynthesis from tryptophan
	2_104		209900	-0.0529219	GS-OX	2	AT5G61290	glucosinolate biosynthesis from homomethionine
	2_18		209996	-0.0132125	PMG1	1	AT5G61420	Glucosinolate metabolism
								Flavonoid and phenylpropanoid metabolism
	2_98		4870	-0.0826892		4	AT1G09490	Phenylpropanoid metabolism
	2_98		4872	0.114093		6	AT1G09500	Phenylpropanoid metabolism
	1_453		4876	0.0275752		1	AT1G09510	Phenylpropanoid metabolism
	3_40		10170	-0.0224408	AHA1	1	AT1G17260	Phenylpropanoid metabolism
	1_231		27661	0.117636	BGLU1	1	AT1G45191	Phenylpropanoid metabolism
	1_270		31516	-0.076898		1	AT1G51990	Phenylpropanoid metabolism
	2_98		46237	0.0195689	MYBL2	1	AT1G71030	Phenylpropanoid metabolism
	1_231		51904	0.0152324	CCR2	1	AT1G80820	Phenylpropanoid metabolism
	1_315		66696	-0.0889163		1	AT2G22960	Flavonoid metabolism
	1_150		70706	-0.0580894	UGT71C1	1	AT2G29750	Flavonoid metabolism
	3_44		94041	0.0159117		1	AT3G21790	Flavonoid metabolism
	1_407		96305	-0.0134065	REF1	1	AT3G24503	Phenylpropanoid metabolism
	2_35		117331	0.0190964	CYP76G1	2	AT3G52970	Flavonoid metabolism
	1_109		119012	0.0667046		1	AT3G55700	Flavonoid metabolism
	1_126	Dihydroxybenzoic acid xyloside	137152	0.0128462	DIR12	1	AT4G11180	Phenylpropanoid metabolism
	1_453		138722	0.0689141	CYP706A5	3	AT4G12310	Flavonol biosynthesis
	1_448		138738	0.0137029	CYP706A7	1	AT4G12330	Flavonol biosynthesis
	1_219	Ferulic acid+coniferyl alcohol+glucose	142888	-0.0145896	UGT84A1	2	AT4G15480	Flavonoid metabolism
	1_377		151933	0.0144513		1	AT4G25300	Flavonoid metabolism
	1_377		159928	0.0158608	MYB4	1	AT4G38620	Phenylpropanoid metabolism
	1_126	Dihydroxybenzoic acid xyloside	162855	-0.0505795	UGT89A2	1	AT5G03490	Flavonoid metabolism
	2_31		165770	0.0327775	FLS1	1	AT5G08640	Flavonoid metabolism
	1_150		169157	-0.0108187		1	AT5G14700	Phenylpropanoid metabolism
	1_244	Kaempferol-3-O-(2-rhamnosylglucoside)-7-O-rhamnoside	170778	-0.0932704	UGT78D3	3	AT5G17030	Flavonoid metabolism
	1_217	Kaempferol-3-O-(2-rhamnosylglucoside)-7-O-rhamnoside	170780	-0.126713		3	AT5G17040	Flavonoid metabolism
	1_244	Kaempferol-3-O-(2-rhamnosylglucoside)-7-O-rhamnoside	170790	-0.179525	UGT78D2	3	AT5G17050	Phenylpropanoid metabolism
	1_57	Glucosinolate (Gluconapoleiferin?)	175596	0.0183064	CYP86B1	1	AT5G23190	Phenylpropanoid metabolism
	2_72	Glucosinolate (4-Phenylbutyl glucosinolate)	175664	0.0196325	TT16	3	AT5G23260	Flavonoid metabolism
	2_37		177279	-0.0231431		2	AT5G24750	Flavonoid metabolism
	2_47		189114	0.0137189		1	AT5G37950	Flavonoid metabolism
	1_151		189182	-0.03682	SAMT/BAMT	4	AT5G38010	Flavonoid metabolism
	1_203	Hydroxyferuloyl malate	205240	-0.0602949	OMT1	8	AT5G54160	Flavonoid metabolism
	1_312		211139	0.0118626	FLS2	1	AT5G63580	Flavonoid metabolism
	2_83		211147	-0.0103429	FLS3	1	AT5G63590	Flavonoid metabolism
								Isoprenoid and terpenoid metabolism
	1_205	Glucosinolate (4-Methylpentyl?)	36925	-0.0317194	TPS4	1	AT1G61120	Isoprenoid metabolism
	1_35	Glucoraphanin	50619	-0.0108105	LUP1	1	AT1G78970	Isoprenoid metabolism
	1_53		97098	0.012472	CYP82G1	1	AT3G25180	Isoprenoid metabolism
	2_71		98820	-0.0100336		1	AT3G26840	Isoprenoid metabolism
	2_26	Glucosinolate (Progoitrin?)	105340	-0.0153661		1	AT3G32030	Isoprenoid metabolism
	1_145	Glucosinolate (5-Hexenyl glucosinolate?)	126818	-0.0404083	GA1	1	AT4G02780	Isoprenoid metabolism
	1_307	2-Benzoyloxy-3-butenyl glucosinolate	138060	0.0190468	MVA1	1	AT4G11820	Isoprenoid metabolism
	3_31		139815	0.0171375	TPS12	1	AT4G13280	Isoprenoid metabolism
	1_239		149267	-0.0119108	GA3OX3	1	AT4G21690	Isoprenoid metabolism
	2_163		157506	0.0139161	ISPH	1	AT4G34350	Isoprenoid metabolism
	2_4		192167	0.0114952		1	AT5G41120	Isoprenoid metabolism
	Volatiles							Glucosinolate metabolism
	276	DL-Methionine, N-acetyl-, ethyl ester C9H17NO3S	12684	-0.126444	IGMT4	1	AT1G21130	glucosinolate biosynthesis from tryptophan
	90	Allyl Isothiocyanate C4H5NS	32839	-0.116267	ESP	3	AT1G54040	Glucosinolate breakdown
	218	Butanenitrile, 4-(methylthio)- C5H9NS	38494	-0.0378171	FMO GS-OX2	1	AT1G62540	glucosinolate biosynthesis from homomethionine
	119	3-Butenenitrile, 3-chloro- C4H4ClN	127051	0.181919	AOP3	14	AT4G03050	glucosinolate biosynthesis from homomethionine
	40	3-Butenenitrile, 3-chloro- C4H4ClN	127058	0.166593	AOP2	9	AT4G03060	glucosinolate biosynthesis from homomethionine
	17	2-Butenenitrile C4H5N	127071	0.0973784	AOP1	9	AT4G03070	Glucosinolate metabolism
	17	2-Butenenitrile C4H5N	140008	0.0561717	IIL1	1	AT4G13430	aliphatic glucosinolate biosynthesis, side chain elongation cycle
	244	2-Ethyl-3-ketovalerate, 2TMS derivative C13H28O3Si2	175356	-0.381446	MAM1	29	AT5G23010	aliphatic glucosinolate biosynthesis, side chain elongation cycle
	425	1-Benzyl-3-pyrroline C11H13N	175400	-0.0689854	MAM3	2	AT5G23020	aliphatic glucosinolate biosynthesis, side chain elongation cycle
								Flavonoid and phenylpropanoid metabolism
	463	Calycanthidine, 1-demethyl-, (┬▒)- C22H26N4	9610	0.0202073	MYB58	1	AT1G16490	Phenylpropanoid metabolism
	556	2-Furanmethanol, tetrahydro-╬▒,╬▒,5-trimethyl-5-(4-methyl-3-cyclohexen-1-yl)-, [2S-[2╬▒,5╬▓(R*)]]- C15H26O2	34714	-0.0718379		1	AT1G58170	Phenylpropanoid metabolism
	529	1H-Indene, 2,3-dihydro-1,1,3-trimethyl-3-phenyl- C18H20	37633	-0.0378678	BAN	4	AT1G61720	Flavonoid metabolism
	582	Norbornane C7H12	41134	0.0135332	4CL3	1	AT1G65060	Phenylpropanoid metabolism
	129	Geranyl isobutyrate C14H24O2	97667	0.0335951	TMO5	1	AT3G25710	Flavonoid metabolism
	148	Heptanonitrile C7H13N	151932	0.0285532		1	AT4G25300	Flavonoid metabolism
	349	Benzenemethanol, ╬▒-butyl-╬▒-methyl- C12H18O	163958	0.0112811		1	AT5G05340	Phenylpropanoid metabolism
	491	Phenol, 4-(1,1-dimethylpropyl)- C11H16O	175664	-0.0182757	TT16	1	AT5G23260	Flavonoid metabolism
	148	Heptanonitrile C7H13N	177271	0.0215617		1	AT5G24750	Flavonoid metabolism
	90	Allyl Isothiocyanate C4H5NS	199266	0.0122697	MYC3	1	AT5G46760	Flavonoid metabolism
								Isoprenoid and terpenoid metabolism
	17	2-Butenenitrile C4H5N	16873	0.0246441		1	AT1G28100	Isoprenoid metabolism
	121	3-Butyn-1-ol C4H6O	102015	-0.145723		1	AT3G29430	Isoprenoid metabolism
	493	Tricyclo[3.3.1.1(3,7)]decanone, 4-iodo-, (1╬▒,3╬▓,4╬▒,5╬▒,7╬▓)- C10H13IO	105340	-0.0153661		1	AT3G32030	Isoprenoid metabolism
	551	Naphthalene, 6,7-diethyl-1,2,3,4-tetrahydro-1,1,4,4-tetramethyl- C18H28	148212	0.02363		1	AT4G20210	Isoprenoid metabolism

### Sheet: Supplemental Table 5
	Supplemental table 5: Major genes explaining extraordinary large proportions of variance in non-volatiles and volatiles. Given is the name of the QTL region, the candidate gene assigned to the QTL, the metabolic process in which the candidate gene is involved, the largest-effect SNP associated to the QTL region, its minor allele frequency and its highest posterior inclusion probability and effect size measured. Hotspot QTLs are indicated by an asterisk.
	QTL	Gene ID	Metabolic process	SNP	MAF	PIP	βmax
	Non-volatiles
	CYP78A8	AT1G01190	Limonene and pinene degradation	131	0.157143	0.762333	-0.0731758
	AT1G09500*	AT1G09500	Flavonoid metabolism	4872	0.105714	1	0.114093
	AT1G28610	AT1G28610	Flavonoid metabolism	17278	0.182857	0.825333	-0.103136
	UGT78D1	AT1G30530	Flavonoid metabolism	18584	0.194286	0.949333	0.127366
	ARF13	AT1G34170	Auxin signalling	22355	0.105714	0.588333	-0.0573838
	BGLU1	AT1G45191	Phenylpropanoid metabolism	27606	0.117143	1	0.142935
	O-methyltransferase	AT1G51990	Phenylpropanoid metabolism	31516	0.391429	0.653333	-0.076898
	AT1G54220	AT1G54220	Secondary metabolism	32948	0.0542857	1	-0.102041
	HISN1A	AT1G58080	Amino acid metabolism	34655	0.0971429	0.707333	-0.0589456
	BGLU6*	AT1G60270	Flavonoid metabolism	36194	0.445714	1	0.270139
	KAS III	AT1G62640	Fatty acid biosynthesis	38573	0.397143	0.949333	-0.0577862
	AT1G66740	AT1G66740	Cell division	42813	0.188571	0.922333	-0.0918616
	SULTR1;2 / LACS9/ NR1	AT1G77600	Nitrate transport	49707	0.0885714	0.861667	-0.0628442
	SGB1	AT1G79820	Carbohydrate transport	51284	0.157143	0.588	-0.0520251
	Salidroside biosynthesis	AT2G16890	Flavonoid metabolism	62991	0.334286	0.705667	0.0536642
	SCPL11	AT2G22970	Secondary metabolism	66696	0.422857	0.948333	-0.0889163
	GSOH*	AT2G25450	Glucosinolate metabolism	68088	0.2	1	-0.182432
	sinapate ester biosynthesis	AT2G27360	Lipid metabolism	69588	0.377143	0.895	-0.127154
	CYP707A2	AT2G29090	Lipid metabolism	70437	0.0628571	0.998667	-0.0539417
	AT2G29310	AT2G29310	Secondary metabolism	70514	0.26	0.506	0.0519829
	UGT71C1/ GSTU4 Large LD	AT2G29750	Flavonoid metabolism	70706	0.117143	0.998	-0.0580894
	AT3G06830	AT3G06830	Carbohydrate metabolism	84115	0.0971429	0.641333	-0.0506222
	RLP38	AT3G23120	Defense response	95103	0.102857	0.966667	0.0544012
	AT3G26483	AT3G26483	NA	98448	0.0514286	0.944667	0.112498
	LAS1/LOX2	AT3G45080	Isoprenoid metabolism	111037	0.422857	0.981667	0.185053
	AT3G46480	AT3G46480	Flavonoid metabolism	112180	0.154286	0.575667	-0.0921975
	cytokinin glucoside	AT3G55700	Flavonoid metabolism	119012	0.268571	1	0.0667046
	ATGSTF13	AT3G62760	Secondary metabolism	123497	0.0885714	1	-0.159221
	LGT10	AT4G02130	Carbohydrate metabolism	126068	0.08	0.515333	-0.0567647
	DAAR1	AT4G02850	Amino acid metabolism	126870	0.185714	0.877333	-0.240987
	AOP*	AT4G03050	Glucosinolate metabolism	127091	0.225714	1	-0.14407
	CYP706A5	AT4G12310	Secondary metabolism	138722	0.305714	0.893	-0.0583059
	XTH1	AT4G13080	Carbohydrate metabolism	139488	0.394286	0.639	-0.0764715
	CYP71A19	AT4G13290	Limonene and pinene degradation	139838	0.165714	0.912	-0.0515607
	ACD6*	AT4G14400	Defense response	141496	0.12	1	-0.0592389
	SS4/ PHYE/ KAT2	AT4G18220	Carbohydrate metabolism	145982	0.0857143	0.772	-0.056102
	CYP706A1	AT4G22690	Secondary metabolism	150091	0.0685714	0.912	-0.050102
	CSLG1	AT4G24010	Carbohydrate metabolism	151158	0.254286	0.999333	-0.110512
	PIS2	AT4G38570	Lipid metabolism	159894	0.131429	0.999	-0.0511348
	UGT89A2*	AT5G03490	Phenylpropanoid metabolism	162853	0.331429	1	0.152685
	SULTR2;1	AT5G10180	Glucosinolate metabolism	166434	0.322857	0.809	-0.0693587
	UGT78D2	AT5G17050	Flavonoid metabolism	170805	0.365714	0.922	0.202222
	TON2	AT5G18580	Cell wall organization	171928	0.0914286	1	0.0501654
	E2FB	AT5G22220	Cell division	174602	0.408571	0.653	0.0602851
	MAM*	AT5G23010	Glucosinolate metabolism	175330	0.42	1	-0.268473
	DMR6	AT5G24530	Flavonoid metabolism	176930	0.294286	0.998333	-0.114183
	AT5G25615	AT5G25615	Oxidation-reduction	178326	0.0514286	1	-0.0666973
	SAMT/BAMT*	AT5G38020	Lipid metabolism	189060	0.0914286	1	0.22205
	4CL8	AT5G38120	Phenylpropanoid metabolism	189320	0.471429	0.944667	0.0593946
	PMAT1	AT5G39050	Secondary metabolism	190480	0.268571	0.780667	-0.0559851
	AT5G50370	AT5G50370	Secondary metabolism	202460	0.1	0.998667	-0.0542265
	AT5G50480	AT5G50480	NA	202532	0.268571	0.777667	-0.0510092
	UBC27	AT5G50870	Fatty acid biosynthesis	202654	0.217143	0.928	-0.0621752
	OMT1*	AT5G54160	Flavonoid metabolism	205250	0.148571	1	-0.165889
	GS-OX	AT5G61290	Oxidation-reduction	209900	0.191429	1	-0.0529219
	Volatiles
	PSAO	AT1G08380	Oxidation-reduction process	4202	0.06	0.503333	-0.0750514
	IGMT2	AT1G21120	Aromatic compound biosynthesis	12684	0.11	0.895333	-0.126444
	AT1G26950	AT1G26950		16106	0.1	0.536667	-0.0511079
	HK3	AT1G27320	Anthocyanin metabolic process	16329	0.12	0.649667	-0.0657611
	FBP	AT1G43670	Secondary metabolism	26577	0.12	0.513333	0.0630797
	ESP	AT1G54040	Glucosinolate metabolism	32839	0.18	0.949333	-0.116267
	BCA6	AT1G58180	Nitrogen metabolism	34714	0.07	0.657333	-0.0718379
	LUP5	AT1G66960	Isoprenoid metabolism	43026	0.08	0.73	0.0550175
	SPDS2	AT1G70310	Metabolism	45786	0.19	0.829667	-0.11132
	MED8	AT2G03070	Defense response	53479	0.06	0.699333	-0.0618354
	AT2G18330	AT2G18330		64185	0.07	0.736	-0.0653111
	GS-OH*	AT2G25450	Glucosinolate metabolism	68088	0.2	1	-0.144646
	AT2G32235	AT2G32235		71821	0.13	0.511333	0.0702794
	KAO2	AT2G32440	Terpenoid biosynthesis	71937	0.05	0.702	0.116724
	DIN3	AT3G06850	Secondary metabolism	84115	0.1	0.641333	-0.0506222
	ATCWINV1	AT3G13790	C arbohydrate metabolism	88105	0.08	0.885333	0.0621959
	ATNCED3	AT3G14440	Abscisic acid biosynthesis	88547	0.24	0.730667	0.101371
	AT3G25960	AT3G25960	Secondary metabolism	97893	0.05	0.618333	-0.0648258
	AT3G29430	AT3G29430	Phenylpropanoid metabolism	102015	0.39	0.815667	-0.145723
	AT3G50895	AT3G50895		116122	0.2	0.605	-0.0671922
	MEE44	AT4G00060		123898	0.09	0.991667	-0.0868143
	SAM2	AT4G01850	Secondary metabolism	125721	0.07	0.689	-0.0719768
	AOP*	AT4G03050	Glucosinolate metabolism	127051	0.23	0.529667	0.181919
	RFNR1	AT4G05390	Oxidation-reduction process	130187	0.12	0.76	-0.0999624
	HKT1	AT4G10310	response to salt stress	135950	0.15	0.573	-0.0880143
	UGE5	AT4G10960	Secondary metabolism	136773	0.06	0.99	0.0529256
	AT4G16030	AT4G16030		143474	0.1	0.614333	0.0808011
	AT4G16820	AT4G16820	Lipid metabolism	144416	0.05	0.803333	0.0611306
	ATALMT12	AT4G17970	Sulfate transport	145733	0.07	0.671	-0.0863855
	HSA32	AT4G21320	Carbohydrate metabolism	148981	0.14	0.998667	0.166654
	VTC2	AT4G26850	Secondary metabolism	152911	0.29	0.565667	-0.069258
	MAM*	AT5G23010	Glucosinolate metabolism	175356	0.43	1	-0.381446
	TT16	AT5G23260	Flavonoid metabolism	175661	0.08	0.751667	-0.069975
	LOG9	AT5G26140	Carbohydrate metabolism	178764	0.11	0.653	-0.0889367
	CYSD2	AT5G28020	Amino acid metabolism	180974	0.11	0.664	0.0941341
	CAC2	AT5G35360	Secondary metabolism	185893	0.06	0.626333	0.0640511
	SAMT/BAMT*	AT5G38020	Lipid metabolism	189060	0.09	0.922667	0.0792074
	AT5G44830	AT5G44830	Carbohydrate metabolism	196811	0.06	0.721667	-0.100778
	ATMC3	AT5G64240		211604	0.21	0.515	-0.0545659

### Sheet: Supplemental Table 6
	Supplemental table 6: Metabolic variation explained by major-effect genes. For each mass of which the variation can be explained by one or more major genes the mass ID and putative annotation is given along with the representative SNPs, their minor allele frequency, posterior inclusion probability and effect size, assigned candidate gene and associated QTL region.
	Mass ID	Putative metabolite annotation		SNP	MAF	PIP	βmax	Gene ID	QTL
	Non-volatile aliphatic glucosinolates
	1_36	C5-8ALK	Progoitrin?	175356	0.431429	0.944667	-0.201246	AT5G23010	MAM
				68088	0.2	0.761667	-0.137743	AT2G25350	GSOH
				127042	0.222857	0.536333	0.112404	AT4G03040	AOP
	1_57	C5-8ALK	Glucosinolate (Gluconapoleiferin?)	68088	0.2	1	-0.182432	AT2G25350	GSOH
				175356	0.431429	1	-0.153362	AT5G23010	MAM
				176930	0.294286	0.998333	-0.114183	AT5G24490	DMR6
	1_145	C5-8ALK	Glucosinolate (5-Hexenyl glucosinolate?)	175357	0.4	0.654	-0.0790023	AT5G23010	MAM
				176930	0.294286	0.656	-0.0664369	AT5G24490	DMR6
				174602	0.408571	0.653	0.0602851	AT5G22220	E2FB
	2_18	C3-OH		127091	0.225714	1	-0.14407	AT4G03080	AOP
				95103	0.102857	0.966667	0.0544012	AT3G23120	RLP38
				150091	0.0685714	0.912	-0.050102	AT4G22690	CYP706A1
	1_15	C5-8ALK		68174	0.3	0.999667	0.178162	AT2G25450	GSOH
				127098	0.22	0.519667	0.0812586	AT4G03080	AOP
	1_27	C5-8ALK		68088	0.2	1	-0.102219	AT2G25350	GSOH
				175356	0.431429	1	-0.0970094	AT5G23010	MAM
	1_149	C5-8ALK	glucosinolate (2-Phenylethylglucosinolate?)	175330	0.42	1	-0.268473	AT5G22980	MAM
				22355	0.105714	0.588333	-0.0573838	AT1G34170	ARF13
	1_152	C5-8ALK	5-Methylthiopentylglucosinolate	175362	0.385714	0.826333	-0.131037	AT5G23010	MAM
				126068	0.08	0.515333	-0.0567647	AT4G02130	LGT10
	1_261	C5-8ALK	Coniferin	175356	0.431429	1	-0.242763	AT5G23010	MAM
	1_307	C5-8ALK	2-Benzoyloxy-3-butenyl glucosinolate	175356	0.431429	0.999667	-0.129793	AT5G23010	MAM
				176930	0.294286	0.759	-0.063913	AT5G24490	DMR6
	1_326	C5-8ALK	Glucosinolate (4-Phenylbutyl glucosinolate)	175457	0.377143	1	-0.118412	AT5G23050	MAM
				166434	0.322857	0.809	-0.0693587	AT5G10180	SULTR2;1
	2_10	C3-OH		127091	0.225714	0.87	-0.198332	AT4G03080	AOP
				51284	0.157143	0.588	-0.0520251	AT1G79820	SGB1
	2_26	C5-8ALK	Glucosinolate (Progoitrin?)	68088	0.2	1	-0.144646	AT2G25350	GSOH
				175356	0.431429	0.999667	-0.129614	AT5G23010	MAM
	2_31	C6-MT		178326	0.0514286	1	-0.0666973	AT5G25615
				139838	0.165714	0.912	-0.0515607	AT4G13290	CYP71A19
	2_37	C6-MT		131	0.157143	0.762333	-0.0731758	AT1G01190	CYP78A8
				175289	0.308571	0.607	-0.0728205	AT5G23010	MAM
	3_10	C3-ALK		175362	0.385714	1	0.13418	AT5G23010	MAM
				127038	0.382857	1	-0.131273	AT4G03038	AOP
	3_14	C4-ALK		175289	0.308571	0.664667	-0.072738	AT5G23010	MAM
				176930	0.294286	0.722667	-0.0571306	AT5G24490	DMR6
	1_16	C4-MT/MS		175330	0.42	0.767333	-0.175135	AT5G22980	MAM
	1_18	C3-OH	3-Hydroxypropyl glucosinolate	127110	0.231429	0.871667	-0.220521	AT4G03090	AOP
	1_35	C4-MT/MS	Glucoraphanin	175356	0.431429	0.759333	-0.171392	AT5G23010	MAM
	1_35	C4-MT/MS	Glucoraphanin	175330	0.42	0.505	-0.112969	AT5G22980	MAM
	1_37	C3-ALK		175335	0.351429	0.515	0.121172	AT5G22990	MAM
	1_42	C4-ALK	Gluconapin	112180	0.154286	0.575667	-0.0921975	AT3G46470	At3g46480
	1_44	C5-8ALK	Glucoalyssin	175362	0.385714	0.873333	-0.113465	AT5G23010	MAM
	1_46	C4-ALK	Gluconapin	127358	0.105714	0.535333	0.101525	AT4G03390	AOP
	1_60	C4-MT/MS	glucosinolate	175661	0.0828571	0.901	-0.0862501	AT5G23250	MAM
	1_63	C4-ALK	Gluconapin	127048	0.234286	0.667	0.17105	AT4G03050	AOP
	1_67	C5-8ALK	Glucosinolate (Glucohesperin?)	175356	0.431429	1	-0.0770869	AT5G23010	MAM
	1_92	C4-ALK	pentenyl glucosinolate	127358	0.105714	0.823	0.13771	AT4G03390	AOP
	1_102	C4-MT/MS		175356	0.431429	0.637333	-0.144203	AT5G23010	MAM
	1_177	C4-MT/MS		126870	0.185714	0.877333	-0.240987	AT4G02840	DAAR1
	1_205	C5-8ALK	glucosinolate (4-Methylpentyl?)	175369	0.365714	0.806333	-0.164752	AT5G23010	MAM
	1_221	C5-8ALK	Glucosinolate	175356	0.431429	0.939	-0.151458	AT5G23010	MAM
	1_321	C5-8ALK	glucosinolate (heptylglycosinolate?)	175356	0.431429	0.812667	-0.115565	AT5G23010	MAM
	1_470	C9-MS		175330	0.42	0.928333	0.0541229	AT5G22980	MAM
	2_14	C3-ALK		175356	0.431429	1	0.147705	AT5G23010	MAM
	2_19	C4-ALK	Gluconapin	135950	0.145714	0.573	-0.0880143	AT5G23010	MAM
	2_20	C6-MT		84115	0.0971429	0.641333	-0.0506222	AT3G06830
	2_24	C4-MT/MS		175661	0.0828571	0.751667	-0.069975	AT5G23250	MAM
	2_34	C4-ALK		175379	0.32	0.779667	-0.104416	AT5G23010	MAM
	2_36	C4-ALK		175357	0.4	0.965	-0.109538	AT5G23010	MAM
	2_48	C4-MT/MS	4-(Methylthio)butyl glucosinolate; S-Oxide	175356	0.431429	0.502333	-0.0777225	AT5G23010	MAM
	2_51	C4-MT/MS		126870	0.185714	0.961667	-0.176215	AT4G02840	DAAR1
	3_13	C5-8ALK		68088	0.2	0.924	-0.0713613	AT2G25350	GSOH
	Non-volatile flavonoids and phenylpropanoids
	1_364			4872	0.105714	1	0.0641735	AT1G09500	AT1G09500
	1_449			4872	0.105714	1	0.0640938	AT1G09500	AT1G09500
	2_94			4872	0.105714	1	0.105325	AT1G09500	AT1G09500
	2_98			4872	0.105714	1	0.114093	AT1G09500	AT1G09500
	2_128			18584	0.194286	0.949333	0.127366	AT1G30540	UGT78D1
	1_377			27606	0.117143	1	0.142935	AT1G45160	BGLU1
	1_231			27661	0.374286	1	0.117636	AT1G45191	BGLU1
	1_270			31516	0.391429	0.653333	-0.076898	AT1G51990	O-methyltransferase
	1_225		Quercetin x-O-glucoside y-O-rhamnoside + FA	36194	0.445714	0.814333	-0.0827359	AT1G60270	BGLU6
	1_232		flavonoid glycoside	36194	0.445714	0.987333	0.362503	AT1G60270	BGLU6
	1_257		flavonoid glycoside PDA confirms	36194	0.445714	0.941	-0.0513131	AT1G60270	BGLU6
	2_71		kaempferol 4 hexose	36194	0.445714	1	0.270139	AT1G60270	BGLU6
	2_85		flavonoid glycoside	36194	0.445714	1	0.188617	AT1G60270	BGLU6
	3_38			36195	0.348571	0.774667	-0.0708388	AT1G60270	BGLU6
	1_234			138722	0.305714	0.893	-0.0583059	AT4G12310	CYP706A5
	1_350			150126	0.111429	0.642	-0.0513692	AT4G22730	CYP706A2
	1_82		dihydroxybenzoic acid glucoside	162853	0.331429	1	0.152685	AT5G03480	UGT89A2
	1_105		dihydroxybenzoic acid xyloside II	162894	0.425714	0.982333	0.105422	AT5G03510	UGT89A2
	1_126		dihydroxybenzoic acid xyloside	162894	0.425714	0.644	0.11123	AT5G03510	UGT89A2
	1_378			162894	0.425714	0.66	0.0865099	AT5G03510	UGT89A2
	1_387			162894	0.425714	0.659667	0.0870627	AT5G03510	UGT89A2
	2_49			162894	0.425714	0.976333	0.149151	AT5G03510	UGT89A2
	2_52			162894	0.425714	0.98	0.14845	AT5G03510	UGT89A2
	1_186		Kaempferol-3-O-(2-rhamnosylglucoside)-7-O-rhamnoside	170788	0.0885714	0.690333	-0.0922291	AT5G17050	UGT78D2
	1_217		flavonoid glycoside (Kaempferol 7-O-rhamnoside 3-O-glucosylglucoside ) + FA	170788	0.0885714	0.726667	-0.126897	AT5G17050	UGT78D2
	1_244			170805	0.365714	0.922	0.202222	AT5G17060	UGT78D2
	1_180			189060	0.0914286	0.988667	0.153889	AT5G37910	SAMT/BAMT
	1_298			189060	0.0914286	1	0.22205	AT5G37910	SAMT/BAMT
	1_462			189060	0.0914286	0.973	0.146292	AT5G37910	SAMT/BAMT
	1_463			189060	0.0914286	0.805667	0.104788	AT5G37910	SAMT/BAMT
	1_151			189199	0.231429	0.679333	0.0668379	AT5G38020	SAMT/BAMT
	1_189			189316	0.414286	0.990667	-0.0717289	AT5G38110	SAMT/BAMT
	2_118			190480	0.268571	0.780667	-0.0559851	AT5G39050	PMAT1
	1_130		hydroxyferulic acid glucoside	205250	0.148571	1	-0.13383	AT5G54170	OMT1
	1_160		hydroxyferulic acid glucoside	205250	0.148571	1	-0.165889	AT5G54170	OMT1
	1_203		hydroxyferuloyl malate	205250	0.148571	1	-0.117589	AT5G54170	OMT1
	1_253		Flavonoid glycoside??	205250	0.148571	0.934667	-0.198379	AT5G54170	OMT1
	1_332		Sinapoyl malate	205250	0.148571	1	-0.0996871	AT5G54170	OMT1
	2_54		hydroxyferulic acid glucoside	205250	0.148571	0.896333	-0.0788483	AT5G54170	OMT1
	2_88			205250	0.148571	0.617333	-0.0921328	AT5G54170	OMT1
	Volatile glucosinolate derivatives
	148		Heptanonitrile C7H13N	32875	0.17	0.722333	0.115208	AT1G54090	ESP
				180974	0.11	0.664	0.0941341	AT5G28010	CYSD2
				143474	0.1	0.614333	0.0808011	NA
				26577	0.12	0.513333	0.0630797	AT1G43680	FBP
	17		2-Butenenitrile C4H5N	148981	0.14	0.998667	0.166654	AT4G21326	HSA3
				71937	0.05	0.702	0.116724	AT2G32410	KAO2
				88547	0.24	0.730667	0.101371	NA	ATNCED3
	121		3-Butyn-1-ol C4H6O	175362	0.39	0.701667	0.19161	AT5G23010	MAM
				102015	0.39	0.815667	-0.145723	AT3G29430
				127038	0.38	0.690333	-0.141896	AT4G03038	AOP
	215		Octanenitrile C8H15N	175369	0.37	0.998667	-0.271411	AT5G23010	MAM
				145733	0.07	0.671	-0.0863855	AT4G17960	ATALMT12
	491		Phenol, 4-(1,1-dimethylpropyl)- C11H16O	175661	0.08	0.751667	-0.069975	AT5G23250	TT16
				175330	0.42	0.778667	-0.0636564	AT5G22980	MAM
	493		Tricyclo[3.3.1.1(3,7)]decanone, 4-iodo-, (1╬▒,3╬▓,4╬▒,5╬▒,7╬▓)- C10H13IO	68088	0.2	1	-0.144646	AT2G25350	GS-OH
				175356	0.43	0.999667	-0.129614	AT5G23010	MAM
	37		Benzonitrile C7H5N	175356	0.43	0.749333	0.185267	AT5G23010	MAM
	41		3-Methyl-3-butenenitrile 'Methallyl cyanide' C5H7N	175356	0.43	0.563	-0.0907594	AT5G23010	MAM
	90		Allyl Isothiocyanate C4H5NS	32839	0.18	0.949333	-0.116267	AT1G54040	ESP
	90		Allyl Isothiocyanate C4H5NS	175362	0.39	0.565	0.0984538	AT5G23010	MAM
	119		3-Butenenitrile, 3-chloro- C4H4ClN	127051	0.23	0.529667	0.181919	AT4G03050	AOP
	128		Hexanenitrile, 5-methyl- C7H13N	175369	0.37	0.748667	-0.164049	AT5G23010	MAM
	228		Benzoic acid, methyl ester C8H8O2	189060	0.09	0.922667	0.0792074	AT5G37910	SAMT/BAMT
	244		2-Ethyl-3-ketovalerate, 2TMS derivative C13H28O3Si2	175356	0.43	1	-0.381446	AT5G23010	MAM
	276		DL-Methionine, N-acetyl-, ethyl ester C9H17NO3S	12684	0.11	0.895333	-0.126444	AT1G21130	IGMT2
	279		Pentanenitrile, 5-(methylthio)- C6H11NS	175308	0.46	0.517	0.120502	AT5G22940	MAM
	304		Benzenepropanenitrile C9H9N	175356	0.43	0.979667	-0.192413	AT5G23010	MAM
	348		6-(Methylthio)hexanenitrile C7H13NS	175362	0.39	0.714	-0.188158	AT5G23010	MAM
	574		o-Ethyl o-4-methylcyclohexyl methylphosphonate C10H21O3P	175369	0.37	0.811667	-0.194879	AT5G23010	MAM

### Sheet: Supplemental Table 7
	Supplemental table 7: Explained variance of SNPs at the UGT89A2 locus associated with variation in nine metabolites. Given, for each metabolite, respectively, are R2 values for three SNPs tested individually, the main effects of all three SNPs together, the main effects and all possible interactions between the SNPS. R2 values are determined in a simple, additive and full factorial regression model, respectively.
			Explained variance (R2)
			Individual SNPs
	Mass ID	Putative metabolite annotation	162845	162853	162894	Additive	Interaction
	1_69	unknown	0.043	0.102	0.111	0.157	0.165
	1_82	dihydroxybenzoic acid glucoside	0.124	0.191	0.188	0.297	0.314
	1_105	dihydroxybenzoic acid xyloside II	0.224	0.157	0.233	0.358	0.37
	1_126	dihydroxybenzoic acid xyloside	0.118	0.131	0.18	0.251	0.261
	1_131	unknown	0.118	0.122	0.134	0.218	0.23
	1_378	unknown	0.104	0.148	0.176	0.253	0.268
	2_49	unknown	0.229	0.145	0.239	0.358	0.369
	2_52	unknown	0.123	0.16	0.197	0.282	0.303
	2_53	unknown	0.024	0	0.03	0.042	0.051

### Sheet: Supplemental Table 8
	Supplemental table 8: Explained variance of SNPs at the SAMT/BAMT locus associated with variation in fifteen metabolites. Given, for each metabolite, respectively, are R2 values for seven SNPs tested individually, the main effects of all SNPs together, the main effects and all possible interactions between the SNPS. R2 values are determined in a simple, additive and full factorial regression model, respectively. Minor allele frequencies are given for each SNP in the last row.
		Explained variance (R2)
		Individual SNPs
	Mass ID	189060	189067	189087	189200	189204	189222	189282	Additive	Interaction
	1_93	0.01	0.02	0	0.1	0.02	0.06	0.01	0.11	0.18
	1_151	0	0	0.01	0.15	0.1	0.1	0	0.21	0.26
	1_180	0.18	0.2	0.02	0.05	0.05	0	0.06	0.4	0.55
	1_189	0.02	0.01	0.01	0.01	0	0	0	0.05	0.09
	1_279	0.04	0.01	0	0.02	0.09	0.03	0.01	0.13	0.19
	1_298	0.22	0.17	0.02	0.01	0.09	0.01	0.06	0.45	0.57
	1_379	0	0	0	0.13	0.03	0.1	0	0.15	0.18
	1_386	0.01	0.01	0	0.19	0.08	0.15	0	0.22	0.28
	1_421	0.01	0.02	0	0.1	0	0.07	0.01	0.11	0.14
	1_451	0.01	0	0	0.03	0.05	0.03	0	0.07	0.11
	1_454	0.02	0	0	0.01	0.03	0.02	0	0.05	0.11
	1_462	0.12	0.17	0.01	0	0.15	0.01	0.06	0.36	0.43
	1_463	0.11	0.18	0.01	0	0.15	0.01	0.06	0.35	0.42
	1_468	0.03	0.02	0.01	0.04	0.11	0.04	0	0.14	0.19
	2_47	0.02	0	0.09	0.01	0.01	0.01	0	0.11	0.21
	MAF	0.09	0.40	0.07	0.30	0.27	0.37	0.11

### Sheet: Supplemental Table 9
	Supplemental table 9. Fixation index of QTLs involved in metabolic variation. QTLs are indicated by their name, assigned candidate gene, the metabolic process the candidate gene is involved in and the representative tag SNP with the highest FST value. Hotspot QTLs are indicated by an asterisk.
	QTL	Candidate gene	Metabolic process	Tag SNP	FST
	ESP	AT1G54040	Glucosinolate breakdown	32839	0.44
	DMR6	AT5G24530	Glucosinolate metabolism	177054	0.44
	AOP*	AT4G03050	Glucosinolate metabolism	127050	0.43
	GSOH*	AT2G25450	Glucosinolate metabolism	68088	0.42
	MAM*	AT5G23010	Glucosinolate metabolism	175330	0.41
	FLS3	AT5G63590	Flavonoid metabolism	211144	0.35
	IMD2	AT1G80560	Glucosinolate metabolism	51749	0.31
	BGLU6*	AT1G60270	Flavonoid metabolism	36194	0.31
	UGT78D2	AT5G17050	Flavonoid metabolism	170779	0.29
	TGG1	AT5G26000	Glucosinolate metabolism	178640	0.28
	PYK10	AT3G09260	Glucosinolate metabolism	85228	0.28
	CYP81F2	AT5G57220	Glucosinolate metabolism	207356	0.27
	TT16	AT5G23260	Glucosinolate metabolism	175664	0.27
	BGLU18	AT1G52400	Glucosinolate metabolism	31801	0.26
	4CL5	AT3G21230	Phenylpropanoid metabolism	93663	0.24
	UGT78D1	AT1G30530	Flavonoid metabolism	18552	0.23
	BGLU1	AT1G45191	Glucosinolate metabolism	27606	0.21
	UGT89A2*	AT5G03490	Flavonoid metabolism	162894	0.21

### Sheet: Supplemental Table 10
	Supplemental table 10: Explained variance of five loci (MAM, AOP, GS-OH, TT16 and DMR6) associated with variation in aliphatic glucosinolates. Each putative glucosinolate is indicated by its mass ID, putative annotation and to which glucosinolate class it is assigned. Given, for each metabolite, respectively, are R2 values for the main effects of all five loci together and the main effects and all possible interactions between the loci. R2 values are determined in an additive and full factorial regression model, respectively.
				Explained variance (R2)
	Mass ID	Putative metabolite annotation	Class	Additive	Interaction
	1_21		C3-ALK	0.59	0.61
	1_30	Sinigrin (2-Propenyl glucosinolate)	C3-ALK	0.17	0.18
	1_37		C3-ALK	0.59	0.61
	2_14		C3-ALK	0.55	0.58
	2_28		C3-ALK	0.15	0.14
	3_10		C3-ALK	0.48	0.5
	1_18	3-Hydroxypropyl glucosinolate	C3-OH	0.81	0.82
	2_10	Unknown	C3-OH	0.81	0.82
	2_18		C3-OH	0.66	0.7
	1_42	Gluconapin (3-butenyl glucosinolate)	C4-ALK	0.36	0.36
	1_46	Gluconapin (3-butenyl glucosinolate)	C4-ALK	0.63	0.67
	1_63	Gluconapin (3-butenyl glucosinolate)	C4-ALK	0.61	0.66
	1_92	pentenyl glucosinolate	C4-ALK	0.66	0.7
	2_19	Gluconapin (3-butenyl glucosinolate)	C4-ALK	0.4	0.4
	2_27		C4-ALK	0.23	0.26
	2_34	Unknown	C4-ALK	0.45	0.51
	2_35		C4-ALK	0.37	0.42
	2_36		C4-ALK	0.46	0.51
	2_87		C4-ALK	0.08	0.12
	3_14		C4-ALK	0.55	0.6
	3_16		C4-ALK	0.18	0.21
	1_16		C4-MT/MS	0.59	0.6
	1_35	Glucoraphanin (4-methylsulfinylbutyl glucosinolate)	C4-MT/MS	0.51	0.55
	1_60	Glucosinolate	C4-MT/MS	0.32	0.31
	1_102		C4-MT/MS	0.32	0.37
	1_177	Ara_21_unknown	C4-MT/MS	0.05	0.06
	2_24		C4-MT/MS	0.49	0.56
	2_48	4-(Methylthio)butyl glucosinolate; S-Oxide	C4-MT/MS	0.33	0.36
	2_51		C4-MT/MS	0.09	0.11
	3_9		C4-MT/MS	0.15	0.17
	1_15	unknown	C5-8ALK	0.66	0.71
	1_27		C5-8ALK	0.71	0.76
	1_36	Progoitrin?	C5-8ALK	0.65	0.7
	1_44	Glucoalyssin (5-methylsulfinylpentyl glucosinolate)	C5-8ALK	0.6	0.61
	1_57	Glucosinolate (Gluconapoleiferin?)	C5-8ALK	0.72	0.77
	1_67	Glucosinolate (Glucohesperin?)	C5-8ALK	0.68	0.69
	1_95	Glucoibarin (7-methylsulfinylheptyl glucosinolate)	C5-8ALK	0.56	0.57
	1_145	Glucosinolate (5-Hexenyl glucosinolate?)	C5-8ALK	0.61	0.65
	1_149	glucosinolate (2-Phenylethylglucosinolate?)	C5-8ALK	0.74	0.76
	1_152	5-Methylthiopentylglucosinolate	C5-8ALK	0.26	0.28
	1_178		C5-8ALK	0.17	0.17
	1_205	glucosinolate (4-Methylpentyl?)	C5-8ALK	0.66	0.67
	1_221	Glucosinolate	C5-8ALK	0.66	0.68
	1_261	Coniferin	C5-8ALK	0.74	0.76
	1_307	2-Benzoyloxy-3-butenyl glucosinolate	C5-8ALK	0.64	0.7
	1_321	glucosinolate (heptylglycosinolate?)	C5-8ALK	0.6	0.61
	1_326	Glucosinolate (4-Phenylbutyl glucosinolate)	C5-8ALK	0.53	0.57
	2_13		C5-8ALK	0.06	0.07
	2_21		C5-8ALK	0.45	0.5
	2_26	Glucosinolate (Progoitrin?)	C5-8ALK	0.71	0.75
	2_43		C5-8ALK	0.32	0.36
	3_13	Unknown	C5-8ALK	0.51	0.55
	1_77	7-methylsulfinylheptyl glucosinolate	C5-8MT/MS	0.1	0.1
	1_237	6-(Methylthio)hexyl glucosinolate	C5-8MT/MS	0.18	0.19
	1_346	Glucosinolate (7-(Methylthio)heptyl?)	C5-8MT/MS	0.1	0.11
	1_417		C5-8MT/MS	0.05	0.05
	1_422		C5-8MT/MS	0.04	0.03
	2_161		C5-8MT/MS	0.05	0.07
	1_53	Unknown	C6-MT	0.26	0.32
	1_54		C6-MT	0.07	0.08
	1_116	6-(Methylthio)hexyl glucosinolate_+FA	C6-MT	0.46	0.5
	1_137		C6-MT	0.23	0.25
	1_158		C6-MT	0.25	0.3
	1_212		C6-MT	0.07	0.1
	1_340		C6-MT	0.1	0.1
	1_406	Unknown	C6-MT	0.24	0.27
	2_20		C6-MT	0.05	0.07
	2_31		C6-MT	0.14	0.2
	2_33		C6-MT	0.09	0.17
	2_37		C6-MT	0.39	0.45
	2_72		C6-MT	0.35	0.4
	1_204	Methylsulfinylnonyl glucosinolate (Glucoarabin)	C9-MS	0.13	0.17
	1_470	Unknown	C9-MS	0.39	0.42
	2_29		C9-MS	0.11	0.1
	2_83	unknown	C9-MS	0.1	0.18

### Sheet: Supplemental Table 11
	Supplemental table 11: Interaction effects of the ESP locus with the GS-OH and MAM loci. Given are the F statistic and explained variance (R2) for aliphatic C4-9 alkenyl glucosinolates in a model testing the effect of ESP alone and a model testing the effects of ESP, GS-OH and MAM simultaneously.
			y = μ + ESP + e			y = μ + ESP + GS-OH + MAM + GS-OH*MAM + e
	Mass ID	Putative metabolte annotation	F ESP	R2		F ESP	F GS-OH	F MAM	F GS-OH*MAM	R2
	2_26	2-hydroxy-3-butenyl GLS	104.9	0.23		7.82	20.3	49.18	15.62	0.57
	1_67	6-Methylsulfinylhexyl GLS	103.09	0.23		11.21	30.23	99.17	40.15	0.7
	1_27		101.69	0.23		6.24	18.55	46.99	15.18	0.55
	1_57	2-hydroxy-4-pentenyl GLS	100.55	0.23		10.44	43.82	66.68	18.92	0.68
	1_15		83.57	0.2		12	14.78	92.08	3.9	0.67
	1_95	7-methylsulfinylheptyl GLS	83.29	0.19		10.39	8.82	40.63	4.75	0.5
	1_307	2-Benzoyloxy-3-butenyl GLS	82.39	0.19		7.44	8.44	43.43	13.88	0.49
	3_14		79.53	0.19		3.96	10.89	99.23	2.05	0.7
	1_36	2-hydroxy-3-butenyl GLS	77.5	0.18		3.26	2.97	84.93	0.64	0.6
	1_149	2-Phenylethyl GLS	74.55	0.18		4.55	5.53	74.27	0.22	0.6
	1_145	5-Hexenyl GLS	73.54	0.18		2.12	16.04	92.95	3.2	0.71
	1_221	GLS	72.39	0.17		5.5	12.55	80.58	19.49	0.61
	1_261	Coniferin	70.09	0.17		1.96	8.46	63.16	0.05	0.58
	3_13		69.24	0.17		5.46	5.54	34.01	3.75	0.42
	2_36		67.48	0.16		12.4	30.83	103.59	41.22	0.71
	1_205	4-Methylpentyl GLS	67.1	0.16		6.7	5.12	38.64	12.04	0.43
	2_34		66	0.16		5.33	4.4	49.47	6.87	0.48
	1_321	5-heptylglycosinolate	62.96	0.15		3.69	25.28	51.9	29.22	0.59
	1_326	4-Phenylbutyl GLS	62.62	0.15		9.11	3.39	56.26	7.03	0.5

### Sheet: Supplemental Table 12
	Supplemental table 12: Division of ESP alleles over accessions of different origin. The origin of the collection site of Arabidopsis accessions is indicated by a three-letter country code. Columns represent the number of accessions collected from each country, the number of accessions carrying the weak Col-0 allele and the number of accessions carrying the active non-Col-0 allele.
	Origin	Accessions	Col-0	nCol-0
	GER	57	6	51
	FRA	56	1	55
	UK	47		47
	SWE	46	13	33
	CZE	29	24	5
	USA	26	5	21
	NED	17	3	14
	RUS	10	2	8
	ESP	8		8
	ITA	7	1	6
	SUI	7	3	4
	AUT	6	2	4
	POR	4		4
	BEL	3		3
	POL	3		3
	CAN	2		2
	FIN	2		2
	JPN	2	1	1
	LTU	2		2
	ROU	2		2
	CPV	1		1
	DEN	1		1
	IND	1		1
	IRL	1		1
	LIB	1		1
	NOR	1		1
	NZL	1		1
	TJK	1		1
	UNK	1		1

### Sheet: Supplemental Table 13
	Supplemental table 13: Correlation between the accumulation of metabolites, geographical coordinates and climate variables. Given are the mass IDs of detected volatile and non-volatile metabolites, their putative annotation, their most strongly associated QTL and Spearman correlation coefficients with geographical coordinates and climate variables. The colour scale indicates the strength of the correlation.
	Mass ID	Putative metabolite annotation	QTL	latitude	longitude	wd_avg	wd_min	wd_max	T_min	T_max	T_avg	sun_min	sun_max	sun_avg	rain_min	rain_max	rain_avg	rain_avg_cv	hum_max	hum_min	hum_avg	Height_km	wind_min	wind_max	wind_avg	cold_AVG	cold.3d_month	cold.20d_month	cold_MIN	cold_MAX
	Non-volatiles
	1_26		PLPC	0.182547	0.202979	0.0475321	0.103738	0.011343	-0.183136	-0.127896	-0.22823	-0.186063	-0.149538	-0.154471	-0.0741062	-0.0635092	-0.0919252	-0.105352	0.138824	0.0471629	0.0659256	0.0530841	-0.0339567	-0.0315323	-0.0386282	0.211292	-0.163417	0.161548	0.101331	0.210077
	1_34		AOP	0.145825	0.216795	0.0187039	0.0664445	-0.02586	-0.169899	-0.0683171	-0.147613	-0.188892	-0.0899028	-0.146968	-0.141874	-0.140057	-0.139321	-0.062438	0.0723169	-0.0439712	-0.00992903	-0.0479049	-0.0168677	0.00361275	-0.0085384	0.138567	-0.144485	0.121959	-0.015713	0.153098
	1_69	unknown	UGT89A2	-0.0995009	-0.0322303	-0.0838035	-0.119694	-0.0549127	0.0707046	0.0948066	0.0886924	0.102389	0.148533	0.125096	0.0111294	0.0699955	0.0499478	0.103012	-0.0738744	-0.0597952	-0.0655301	0.043057	0.0123376	-0.0105611	-0.00137845	-0.0561619	0.0233092	-0.0522024	0.0232795	-0.0590893
	1_73		UGT74F2	0.0588628	0.226735	0.140784	0.184459	0.0275623	-0.149913	-0.01763	-0.139378	-0.115557	-0.0608763	-0.0369037	-0.00967898	-0.0489011	-0.0937004	-0.131922	0.0422505	-0.0625381	-0.0498891	0.106002	-0.214458	-0.1982	-0.207331	0.050567	0.0135255	0.0541944	0.0422291	0.0920718
	1_82	dihydroxybenzoic acid glucoside	UGT89A2	-0.134517	-0.0958505	-0.0594048	-0.0999041	-0.013351	0.147524	0.04398	0.130564	0.203139	0.0922487	0.136406	0.0632798	0.194454	0.14434	0.119713	-0.148027	0.0386717	-0.0223486	0.0695295	0.0424896	0.0140629	0.0252535	-0.089481	0.049059	-0.0893284	0.0189249	-0.106718
	1_93		SAMT/BAMT	-0.00796961	0.0964029	0.0141532	0.0614801	-0.0654306	0.027461	-0.0110028	-0.028361	-0.00596811	-0.10471	-0.0376778	-0.013484	0.0154213	-0.0182087	0.0162304	-0.049289	0.0205646	-0.0151756	0.0759981	-0.0935154	-0.0686518	-0.0850844	-0.0296382	0.0187836	-0.0518273	0.0823165	-0.0159223
	1_105	dihydroxybenzoic acid xyloside II	UGT89A2	0.190066	0.184919	0.104386	0.145648	0.046697	-0.181195	-0.0785741	-0.167188	-0.251077	-0.141125	-0.176736	-0.0643417	-0.215369	-0.180034	-0.168018	0.151475	-0.0113105	0.0491229	-0.100432	-0.0713409	-0.043393	-0.0551591	0.105222	-0.104018	0.083295	-0.0139027	0.143247
	1_120		AOP	0.0148798	0.114245	0.0381853	0.0566052	0.00108522	-0.0273162	0.0784535	-0.00538798	-0.048483	0.00953893	-0.0104771	-0.0238719	0.0258439	-0.0103374	-0.0867421	-0.00344625	-0.0470563	-0.0502299	-0.0123116	-0.0870172	-0.0866254	-0.0891284	-0.0109192	0.0262784	0.0323076	-0.0856107	0.0109355
	1_126	dihydroxybenzoic acid xyloside	UGT89A2	0.146871	0.133602	0.0737564	0.0783234	0.0783093	-0.149273	-0.103335	-0.159603	-0.174095	-0.0915944	-0.127759	-0.0888062	-0.181713	-0.164551	-0.0885757	0.0974315	-0.0241109	0.0459157	-0.0957766	-0.0188681	0.00299461	-0.004276	0.10434	-0.121263	0.093085	-0.00941534	0.119867
	1_130	hydroxyferulic acid glucoside	OMT1	0.131985	0.0827985	0.077408	0.110844	0.036779	0.0270995	-0.0519561	-0.0264378	-0.159344	-0.136563	-0.15384	-0.0467792	-0.160249	-0.0874969	-0.0147863	0.104655	0.0891739	0.0812214	-0.162757	0.0225529	0.0190442	0.0115133	-0.0485331	0.016825	-0.0523953	-0.0405031	-0.0520194
	1_131	unknown	UGT89A2	0.194516	0.206788	0.0732681	0.120251	0.0215325	-0.174723	-0.120634	-0.186709	-0.251759	-0.143965	-0.195262	-0.106415	-0.220174	-0.200382	-0.119397	0.134857	0.00166212	0.0529226	-0.125414	-0.0189424	0.013693	-0.00103474	0.126721	-0.137396	0.110865	-0.00132046	0.146799
	1_144		GPAT1	0.0875233	0.0769878	0.0403269	0.0153992	0.0541376	0.078196	-0.0297164	0.0153497	-0.0741126	-0.152563	-0.117654	-0.0650145	0.0198065	-0.0115792	0.00809732	-0.00312764	0.117135	0.0490507	-0.119575	-0.00575827	-0.0348816	-0.0284297	-0.04832	-0.0506511	-0.0588428	-0.0830915	-0.0504371
	1_151	unknown	SAMT/BAMT	-0.106329	0.0341735	-0.0416909	-0.0187391	-0.105113	0.00107805	0.0616577	0.0165232	0.0641032	0.116676	0.104445	-0.0338278	0.0617936	0.0172523	0.0433291	-0.115442	-0.0914516	-0.130671	0.105725	-0.0582975	-0.0363326	-0.0443827	-0.0574432	0.109237	0.0112869	0.0224735	-0.0293881
	1_153		SULTR1;2 / LACS9/ NR1	0.0818563	0.0605889	-0.0306606	0.0240697	-0.0906269	-0.0210851	-0.00807485	-0.0300992	-0.0876558	-0.0283984	-0.0532805	-0.0581233	-0.0741544	-0.081797	-0.0518487	0.0484573	0.00396512	0.000514127	-0.0989946	0.0864278	0.107299	0.0975026	0.0229798	-0.0172619	0.00334416	-0.0543797	0.0136936
	1_154		CINV2	0.0529401	-0.0220811	0.0043837	0.0107549	0.0326036	-0.00438719	-0.075093	-0.0210043	-0.0253713	0.0141346	-0.0275639	0.0468394	-0.0135883	0.0326852	0.0740139	0.0875763	0.0282984	0.093834	-0.0701559	0.0850059	0.0781223	0.0805668	0.0479738	-0.0761602	0.0197785	0.0624826	0.0184483
	1_155		AT1G56190	-0.0954302	-0.131835	0.0428204	0.0513627	0.0111872	0.121476	0.125171	0.146885	0.101702	0.0426865	0.0645243	0.109677	0.0578791	0.122911	0.00986365	-0.0621808	-0.0409804	-0.0636797	-0.0498384	-0.0742796	-0.05973	-0.0683686	-0.138013	0.109059	-0.0911338	-0.0902884	-0.135578
	1_160	hydroxyferulic acid glucoside	OMT1	0.108536	0.0521455	0.0583633	0.0890393	0.0172492	0.057268	-0.0429232	-0.00879523	-0.124411	-0.142968	-0.143822	-0.033347	-0.149015	-0.0811745	-0.0201199	0.0875847	0.121713	0.0795038	-0.133446	0.0248216	0.0177967	0.0130705	-0.0711406	0.0349521	-0.0741397	-0.028754	-0.0770358
	1_162	unknown	OMT1	0.170285	0.16909	0.0619817	0.0918299	0.0166628	0.00700871	-0.0751168	-0.057113	-0.208668	-0.158634	-0.182152	-0.0825911	-0.212819	-0.155954	-0.0140752	0.139394	0.11009	0.102799	-0.147338	0.000609483	-0.0139892	-0.0194226	-0.0320813	-0.0184281	-0.0507393	-0.0248883	-0.0257198
	1_180	unknown	SAMT/BAMT	-0.016067	-0.00484301	0.0420723	0.0591637	-0.0224083	0.111584	0.0124857	0.0759209	0.0229058	-0.0900117	-0.0299988	0.0483834	-0.100476	-0.0208097	0.0763708	-0.00095284	0.0453651	0.00216718	0.00963477	-0.106084	-0.134504	-0.126359	-0.112007	0.0733179	-0.15741	0.0761727	-0.118117
	1_186	Kaempferol-3-O-(2-rhamnosylglucoside)-7-O-rhamnoside	UGT78D2	0.151194	0.209675	0.0734945	0.0925282	0.0246573	-0.132253	-0.143515	-0.165119	-0.178701	-0.0585371	-0.123875	-0.104873	-0.104705	-0.1209	-0.091008	0.0935869	0.0423428	0.0518859	-0.0857994	0.10194	0.123283	0.114535	0.106888	-0.129712	0.119465	0.0040347	0.106209
	1_187		PFK6	0.0081452	0.0838644	-0.0190229	0.0502766	-0.0713955	-0.145906	0.024223	-0.103259	-0.0567898	-0.0400361	-0.0476945	-0.0448079	-0.0506624	-0.0451428	-0.079067	-0.0325798	-0.0479033	-0.0886266	0.0101796	-0.0377684	-0.01322	-0.0204296	0.0984609	-0.0175018	0.117374	-0.0443083	0.116531
	1_189	unknown	SK	0.123622	0.144028	0.0145732	0.0486081	-0.0128016	-0.0699225	-0.0975676	-0.121202	-0.152492	0.0340181	-0.075864	-0.139138	-0.204911	-0.153528	-0.0310523	0.15243	0.0114484	0.0460796	-0.0808412	0.145735	0.143219	0.144393	0.0571392	-0.0644015	0.0825891	-0.013279	0.049487
	1_200	unknown	OMT1	0.188586	0.0418993	0.0499718	0.0814476	0.0450685	0.0563227	-0.0892863	-0.0106796	-0.173745	-0.1254	-0.161218	-0.0629248	-0.220297	-0.0989569	-0.00962466	0.186642	0.170864	0.165252	-0.254335	0.171584	0.149702	0.152716	-0.0561867	-0.00970397	-0.0717624	-0.125656	-0.0706297
	1_203	hydroxyferuloyl malate	OMT1	0.200927	0.0885385	0.0989371	0.129955	0.0560495	-0.0382257	-0.0689398	-0.0808794	-0.223897	-0.161924	-0.205626	-0.0306653	-0.163037	-0.0750343	-0.0875033	0.150555	0.126134	0.123034	-0.189725	0.0311169	0.0268131	0.0190076	0.0215846	-0.0615181	0.0020559	-0.0873314	0.021649
	1_207		SS4/ PHYE/ KAT2	0.0519116	0.0973889	0.0194007	0.0735445	-0.0634782	-0.00144956	-0.0049	-0.0104448	-0.0654223	-0.0663742	-0.0539321	-0.0525473	-0.0936179	-0.0922086	-0.0204835	0.0287824	0.027204	-0.00455163	-0.0384036	-0.0256803	-0.0151147	-0.0251574	-0.0211709	0.0281707	-0.0155566	0.0175381	-0.00703307
	1_217	flavonoid glycoside (Kaempferol 7-O-rhamnoside 3-O-glucosylglucoside ) + FA	BGLU6	0.130302	0.229207	0.028169	0.0550073	-0.0262411	-0.056776	-0.12703	-0.102631	-0.134115	-0.0458956	-0.0968542	-0.176914	-0.0832253	-0.180354	-0.0110567	0.0695227	0.0394513	0.0453511	-0.0344916	0.0668784	0.0761486	0.0695661	0.0172982	-0.0497989	0.0660921	0.021412	0.0404305
	1_219	ferulic acid+coniferyl alcohol+glucose	UGT84A1	-0.116024	0.0119437	-0.112109	-0.118821	-0.114122	-0.0210915	0.134125	0.0590733	0.117685	0.079497	0.103859	-0.0396609	0.0382577	0.0165231	0.0322972	-0.119266	-0.087828	-0.103612	0.0365635	-0.038868	-0.0229152	-0.0239752	0.0121591	0.0617436	0.0225105	-0.0957299	0.029495
	1_225	Quercetin x-O-glucoside y-O-rhamnoside + FA	BGLU6	0.0109668	0.050044	0.0345922	0.0419646	-0.00590286	-0.02107	0.0177512	-0.00211358	-0.0450178	-0.0139174	-0.0149682	0.0357726	-0.0621776	0.006486	-0.0310447	0.0863536	0.0235109	0.0303042	-0.0325408	-0.0225488	-0.0485407	-0.040881	-0.00532678	0.0137188	-0.00237105	0.0453635	0.0202161
	1_227	unknown	AOP	0.0449446	0.23258	0.0359841	0.078864	-0.0565964	-0.241959	-0.0350065	-0.206102	-0.090378	0.0111592	-0.0117927	-0.106548	0.0399577	-0.0695442	-0.113897	-0.0666624	-0.0880992	-0.122985	0.0587645	-0.0249979	0.0196854	0.000614729	0.136959	-0.104672	0.206866	-0.0237933	0.189894
	1_231		BGLU1	0.00209937	-0.120238	0.0653303	0.0968386	0.013004	0.114483	0.0651837	0.0992439	-0.0226846	-0.096393	-0.0787866	0.108935	-0.0751281	0.064839	-0.088539	0.0292752	0.0363065	0.0074221	-0.09262	-0.0739339	-0.0921434	-0.0887097	-0.110252	0.0775869	-0.154123	-0.0243412	-0.111384
	1_232	flavonoid glycoside	BGLU6	0.215332	0.273177	0.0131526	0.0863083	-0.0593091	-0.157838	-0.148666	-0.198332	-0.231214	-0.138426	-0.173192	-0.262814	-0.121749	-0.214594	-0.0646579	0.0548972	0.0802419	0.0336504	-0.0747329	0.108674	0.14272	0.125339	0.114929	-0.131801	0.145528	-0.0631601	0.133427
	1_235	unknown	MAM	0.205067	0.325631	-0.0836818	-0.0312975	-0.0666395	-0.324201	-0.125251	-0.318544	-0.236147	-0.0819592	-0.170431	-0.299994	-0.18079	-0.275504	-0.0699712	0.0367971	0.0236967	0.027838	-0.117922	0.166534	0.206508	0.197981	0.309475	-0.270348	0.284868	-0.130934	0.309729
	1_244	Ara_81_unknown	UGT78D2	0.144728	0.166872	0.0506493	0.0592598	0.0290027	-0.0521401	-0.144968	-0.114008	-0.140366	-0.0677869	-0.123897	-0.139825	-0.0540778	-0.125685	-0.0559536	0.074625	0.0913535	0.101364	-0.0703313	0.113704	0.113335	0.114845	0.0448251	-0.0843558	0.0732197	0.0128271	0.0408826
	1_253	Flavonoid glycoside??	OMT1	0.191323	0.121529	0.0888208	0.11915	0.00906077	-0.0426486	-0.106339	-0.109824	-0.210589	-0.10149	-0.161641	-0.0821165	-0.16948	-0.106703	-0.0803589	0.144732	0.0788151	0.0852954	-0.14653	0.0278743	0.0201482	0.0171316	0.0222701	-0.0800212	0.0280554	-0.0511113	0.0234152
	1_256		NUDT5/NUDX6 - SA signalling	0.045929	0.314291	0.0208994	0.0963912	-0.110761	-0.281077	-0.056436	-0.241981	-0.0916627	-0.039609	0.00157188	-0.137192	-0.0244475	-0.150356	-0.0490939	-0.0535636	-0.101897	-0.120953	0.155002	-0.127325	-0.0788384	-0.0970665	0.206682	-0.0910593	0.263567	0.0601917	0.260521
	1_257	flavonoid glycoside PDA confirms	BGLU6	0.0277836	0.0850915	0.0470623	0.0455765	0.00780092	0.0123848	0.000609243	0.00704492	-0.0595423	-0.0170539	-0.0299183	-0.00582556	-0.067693	-0.0198985	-0.00803829	0.0968923	0.022109	0.049114	-0.0216703	-0.053777	-0.0939168	-0.0821207	-0.0339056	0.0274614	-0.0270587	0.0634519	-0.0114718
	1_264		UGT78D1	0.142254	0.249655	-0.00110077	0.0677056	-0.0887747	-0.232863	-0.0225597	-0.198426	-0.21687	-0.0554895	-0.109019	-0.147146	-0.165577	-0.199436	-0.106319	0.0233946	-0.0598205	-0.0751146	-0.0503049	-0.030721	0.00664703	-0.00836338	0.156021	-0.135735	0.178086	-0.0915987	0.211193
	1_270	unknown	O-methyltransferase family protein	0.0238315	-0.0668815	0.0451088	-0.00119445	0.0385046	0.167102	0.0279046	0.13968	0.00108208	0.026863	-0.00134584	0.0183262	-0.0860169	0.0120861	0.00504133	0.0317656	0.0416614	0.0315153	-0.164383	0.0940865	0.0628096	0.0731411	-0.193058	0.112099	-0.180474	-0.12175	-0.204034
	1_271		AAP6	-0.00608671	-0.0300113	0.0301526	0.0043044	0.0688326	-0.023278	0.0307731	0.0411904	0.0261674	0.0359706	0.0280146	0.0639185	-0.0169603	0.0491661	-0.0179861	0.0207755	-0.0340754	0.0173615	-0.080366	-0.0394313	-0.0364209	-0.0349877	-0.00422093	-0.0032427	-0.0282204	-0.125192	0.00194505
	1_273		BGLU6	-0.067222	-0.12632	0.0237431	0.00788418	0.00372143	0.0941434	0.0445379	0.105013	0.0912268	0.027576	0.066081	0.138602	0.0214	0.0983954	0.0236983	0.0246509	0.0424956	0.0218738	-0.00705405	-0.0120361	-0.0358297	-0.0274797	-0.0728118	0.0872115	-0.0617389	-0.000442705	-0.0744983
	1_277	unknown	AT2G27360	0.0710453	-0.0729842	0.0688842	0.044443	0.0712793	-0.0472173	-0.0320529	-0.0346724	-0.02004	-0.0736629	-0.0543789	0.0417043	-0.0449489	0.0244715	-0.113517	0.0364328	0.0925195	0.0873172	-0.125372	0.0625429	0.073022	0.0692762	0.070404	-0.109182	0.000130802	-0.0578956	0.0553924
	1_279	unknown	SAMT/BAMT	-0.0945281	-0.01166	-0.0984441	-0.0829757	-0.109976	0.0308677	0.088163	0.0588436	0.0627691	0.129189	0.101672	-0.0604399	0.00345404	-0.0383151	0.0363709	-0.110588	-0.0883377	-0.112048	0.0140098	0.0292527	0.0411514	0.0411377	-0.0870968	0.110483	-0.0137424	-0.0452956	-0.0686217
	1_285		OMT1	0.124807	0.179594	-0.0143674	0.0276742	-0.0455945	-0.142299	-0.0508518	-0.162746	-0.134188	-0.0567247	-0.0918317	-0.0824916	-0.0310361	-0.0917588	-0.0588642	0.0805254	-0.00460502	0.0318064	0.00202338	-0.00812449	0.00840113	0.000144883	0.150959	-0.0990395	0.148423	0.0392845	0.160846
	1_288	unknown	AT2G27360	0.0696385	-0.0818833	0.0727529	0.0357583	0.0926766	-0.0111553	-0.0306682	-0.0197811	-0.0142351	-0.0845301	-0.0604191	0.0355247	-0.0157005	0.0403459	-0.130124	0.0401239	0.115325	0.112088	-0.134729	0.0619889	0.0635049	0.0651513	0.0540775	-0.102281	-0.0210546	-0.0551669	0.0291407
	1_293	Sinapate	OMT1	0.0741539	0.0887987	-0.00857326	0.0212423	-0.0264064	-0.0976921	-0.0362191	-0.122242	-0.0635484	-0.0539958	-0.0677274	-0.0441513	0.0600449	-0.0186566	-0.0579487	0.0263199	-0.000807931	0.0216213	0.051171	-0.0147964	0.00421538	-0.00316491	0.129825	-0.0702638	0.124846	0.0442599	0.134081
	1_297		LACS4/UGE2	-0.0727773	-0.0876736	-0.0116316	-0.0124425	-0.0269418	0.119956	0.090724	0.135519	0.0685833	-0.0227564	0.0323662	0.0421094	0.0133048	0.0433612	0.0527565	-0.0426451	-0.0184109	-0.0567517	0.0282049	-0.0705738	-0.0766856	-0.0750178	-0.095042	0.0510713	-0.0970657	0.0400493	-0.0920372
	1_298	unknown	SAMT/BAMT	-0.00685045	-0.0751807	0.0433264	0.0447524	-6.75359e-05	0.157467	0.00246347	0.105208	0.0364052	-0.107579	-0.0408664	0.0842955	-0.110752	-0.0101385	0.0792979	0.0262966	0.0660506	0.0405389	-0.0180879	-0.0517186	-0.0960182	-0.0793719	-0.132798	0.0592203	-0.187861	0.0814733	-0.155934
	1_309		UGT78D1	0.176829	0.351583	0.00912316	0.0788252	-0.087269	-0.214129	-0.0475197	-0.205557	-0.260757	-0.0761095	-0.135828	-0.226172	-0.220754	-0.256971	-0.0519879	0.0739992	-0.0340158	-0.0304665	-0.0521814	-0.0843389	-0.0718492	-0.0805829	0.134868	-0.133236	0.148205	-0.0317783	0.19033
	1_312	unknown	UGT84A1	-0.169266	-0.0271433	-0.0615434	-0.0654769	-0.0757359	-0.0946639	0.131414	0.0294411	0.169249	0.118922	0.17665	0.0352442	0.0570051	0.0635412	-0.0471201	-0.150427	-0.116856	-0.153639	0.0825534	-0.0463642	-0.0240556	-0.0274447	0.0536985	0.0584945	0.0488388	-0.0336209	0.0804384
	1_313		XXT1/BGLU7	0.0880662	0.21709	-0.0469572	0.000104907	-0.119845	-0.115625	-0.0185162	-0.0966891	-0.130319	-0.0225502	-0.0509035	-0.148692	-0.106811	-0.150073	0.0303743	0.010927	-0.0274282	-0.0668153	-0.00348089	-0.0616637	-0.0436174	-0.0596005	0.0535795	-0.0368491	0.0814607	-0.057415	0.109805
	1_314		NPQ1	0.133195	0.0751781	0.0317968	0.0901845	0.00496065	-0.00846118	-0.0459798	-0.0379524	-0.170187	-0.118926	-0.151884	-0.0740015	-0.198191	-0.133136	-0.028934	0.135756	0.047207	0.0530853	-0.137548	0.0154033	0.0288411	0.0140252	-0.00926971	-0.037295	0.00658586	-0.0895896	-0.00483828
	1_315	unknown	NAGS1	0.0784902	0.172456	-0.0367215	-0.0568268	-0.06389	-0.117975	-0.0305475	-0.0856516	-0.117925	0.0772019	-0.0145233	-0.190237	-0.0662156	-0.132279	0.0457431	0.0718235	-0.0613625	0.005281	-0.0760268	-0.0349075	-0.00468694	-0.0161412	0.0709778	-0.00448757	0.118107	-0.0531826	0.0916806
	1_328	Kaempferitrin	NAGS1	0.145168	0.201055	0.0114144	0.0590763	-0.0770941	-0.0860862	-0.0936897	-0.148456	-0.170485	-0.0278125	-0.0780646	-0.175755	-0.102645	-0.149897	0.00613948	0.0836414	0.0065514	0.00992695	-0.0341838	-0.0513847	-0.0531977	-0.0533864	0.0529591	-0.0863967	0.0836991	-0.00217846	0.0738715
	1_332	Sinapoyl malate	OMT1	0.232326	0.149044	0.108033	0.154435	0.0536118	-0.0502851	-0.111216	-0.125108	-0.254239	-0.184453	-0.23353	-0.076011	-0.194918	-0.124132	-0.0654828	0.166739	0.107441	0.113708	-0.18022	0.0454506	0.0526888	0.0373401	0.0348911	-0.0795256	0.00494882	-0.0512447	0.0240488
	1_334	unknown	UGT84A1	-0.147682	-0.075841	-0.0735246	-0.0660194	-0.0804058	-0.0142865	0.129638	0.0713516	0.171643	0.0662103	0.132605	0.0311077	0.0640539	0.0664278	-0.0545526	-0.136359	-0.0642998	-0.108333	0.0378258	0.00351235	0.013323	0.0152322	0.0171639	0.0592725	-0.00634317	-0.083871	0.0260674
	1_338		PIS2	0.232504	0.261253	-0.00780738	0.0566111	-0.0475004	-0.11229	-0.139514	-0.16187	-0.259535	-0.0385879	-0.169682	-0.180546	-0.264082	-0.219868	0.00859987	0.221257	0.0607295	0.103273	-0.131372	0.157554	0.155012	0.147799	0.102273	-0.120385	0.0950833	0.0478831	0.0945781
	1_342		CINV2/AT4G09500 - Anthocyanin biosynthesis	0.0514332	0.0242767	-0.030917	-0.0225026	0.00917817	-0.0418102	-0.0751635	-0.0468845	-0.0358367	0.0454197	-0.00318136	0.0233958	0.00825851	0.0199675	0.0908059	0.0670982	0.0143905	0.0809621	-0.0557124	0.107101	0.100748	0.104315	0.064929	-0.0723297	0.0639971	0.0615013	0.0494735
	1_349		AT2G36690	0.0969378	0.148965	0.0407819	0.0708875	-0.0169788	-0.0220681	-0.0688486	-0.0632978	-0.120661	-0.0403259	-0.0746612	-0.07959	-0.0855228	-0.0772704	-0.0486987	0.095785	0.0561362	0.0548368	-0.0700324	0.0926009	0.0843743	0.0906909	0.00901261	-0.0379695	0.0200841	0.00467604	0.00299727
	1_351	unknown	CINV2	-0.0106582	-0.0544492	-0.00468314	-0.0127884	0.0179827	0.0729573	-0.0565499	0.0381172	0.0626624	0.0390026	0.0260333	0.0409042	0.0971555	0.0938565	0.0766527	0.00658204	0.0616533	0.0693174	-0.012288	0.0841891	0.0599834	0.0674745	-0.0208657	-0.0303824	-0.0266922	0.0318483	-0.0519031
	1_358	unknown	CINV2	-0.0451329	-0.0554378	-0.0294459	-0.0374429	-0.00192336	0.0598233	-0.0172465	0.0578406	0.0876575	0.0678081	0.0639702	0.0409627	0.119542	0.118377	0.0781014	-0.0372125	0.0267338	0.032057	-0.0046517	0.0552825	0.0387097	0.0433677	-0.0167329	-0.0269879	-0.0141936	0.0155057	-0.0309514
	1_362		CINV2	-0.0917034	-0.127981	-0.0616341	-0.0935892	-0.00464743	0.118183	0.014734	0.130711	0.154066	0.126589	0.124052	0.0576008	0.12477	0.16508	0.139995	-0.0513533	0.0652858	0.0399393	-0.0252279	0.0960015	0.0671127	0.0795684	-0.0736024	0.0510624	-0.056757	-0.0289975	-0.0976928
	1_372	unknown	CINV2	0.0787534	0.106491	-0.0290601	0.0137398	-0.0378289	-0.0322925	-0.0586296	-0.0602447	-0.0862418	-0.0122218	-0.0503542	-0.126047	-0.139275	-0.126255	0.0684504	0.0602931	-0.00997839	-0.0021233	-0.027428	-0.0126114	0.00454111	-0.00650341	0.0224362	-0.0436887	0.0595416	0.0118461	0.029482
	1_377		BGLU1	0.021012	-0.0421562	-0.0976111	-0.131483	-0.0366392	0.0437921	0.00641842	0.0504224	-0.000497027	0.09314	0.0226611	-0.0122903	-0.0989934	-0.0138301	0.066588	0.059859	-0.00140857	0.022595	-0.112146	0.147471	0.119579	0.131983	-0.0320838	-0.0290815	-0.0205926	-0.0591707	-0.0581472
	1_378	unknown	UGT89A2	0.191218	0.14876	0.0808393	0.128174	0.0295195	-0.137016	-0.0952823	-0.157348	-0.257627	-0.15543	-0.196513	-0.0924497	-0.262687	-0.19616	-0.127186	0.161101	0.0218176	0.0625903	-0.128755	-0.0326503	-0.00469548	-0.0197102	0.0970373	-0.104562	0.0840459	-0.0115393	0.111698
	1_379	unknown	SAMT/BAMT	-0.103681	-0.0593985	0.00573336	0.0031931	-0.0330867	0.0724278	0.0696406	0.0963443	0.0921671	0.0678216	0.0980871	0.0712139	0.0516393	0.0687604	0.0241761	-0.0920011	-0.0432708	-0.0758153	0.0800303	-0.0265947	-0.0228928	-0.0270059	-0.11289	0.158329	-0.0891108	0.0578234	-0.103234
	1_385		WAK4	0.154135	0.13511	0.0190971	0.0351628	0.000207827	-0.0868857	-0.0759666	-0.122127	-0.178177	-0.0660156	-0.127984	-0.12558	-0.171412	-0.130193	-0.0386202	0.0848119	0.107856	0.0642576	-0.112999	0.0925062	0.0783255	0.0837737	0.0879038	-0.138354	0.0963051	-0.0774393	0.0956266
	1_386	unknown	SAMT/BAMT	-0.104696	-0.0450919	-0.0023441	0.011921	-0.0515351	0.0782844	0.081049	0.100536	0.0829824	0.0416539	0.0657086	0.0885838	0.0535061	0.0696229	0.032977	-0.06761	-0.022325	-0.0675763	0.102285	-0.0833386	-0.0677268	-0.0753211	-0.124377	0.169179	-0.105838	0.0298481	-0.118219
	1_387	unknown	UGT89A2	0.196794	0.114114	0.108766	0.153143	0.0483916	-0.11515	-0.0866051	-0.135055	-0.260202	-0.146227	-0.198777	-0.0653366	-0.271377	-0.172779	-0.149629	0.180623	0.0212228	0.0697533	-0.144734	-0.0448049	-0.0213246	-0.0350401	0.0790863	-0.0981573	0.0683517	-0.0219401	0.0901783
	1_388		PMAT1	-0.0438214	0.00171679	-0.068143	-0.027729	-0.0685055	-0.0955607	0.00824611	-0.046067	0.0233004	-0.0155412	-0.0151295	0.015935	-0.00715781	0.0140006	0.0145564	-0.0450726	-0.02211	-0.061039	0.0351854	-0.0518341	-0.039702	-0.0376922	0.0567945	0.0310931	0.0602283	-0.0213808	0.0686919
	1_399		FLD	0.0465546	0.0515567	0.0168981	0.0194028	0.00803685	-0.074034	-0.0623831	-0.0922202	-0.00778242	-0.0690774	-0.0352744	-0.0777569	0.0488403	-0.00636552	-0.0532393	-0.0583665	0.0549424	0.0322538	0.00231614	0.0531486	0.0447105	0.0527234	0.0967231	-0.110281	0.097425	-0.0281913	0.107499
	1_400		PFK6	0.159273	0.12017	-0.0559651	0.00435575	-0.0456121	-0.0732858	-0.0533031	-0.0960118	-0.167583	-0.128093	-0.157761	-0.148795	-0.170485	-0.15988	0.0121606	0.0800306	0.0485175	0.047165	-0.185259	0.0555876	0.0579633	0.0542444	0.0536849	-0.0578891	0.0180641	-0.117467	0.0484092
	1_407		UGT72E3	0.0332841	-0.0144835	-0.00485003	-0.0190883	0.032166	0.0365496	-0.0288057	0.0153983	-0.0469744	0.0758859	-0.00126116	0.000345172	-0.0798858	-0.0163839	0.0251889	0.0795669	0.0111143	0.0266741	-0.0651625	0.0618202	0.0483925	0.0536736	-0.0564593	0.0142418	-0.0272636	-0.00378155	-0.061579
	1_412		UGT71C3	0.0535804	-0.00501731	-0.00200617	0.0382769	-0.0267683	0.0292183	-0.046777	-0.0170622	-0.0552265	-0.073827	-0.063123	-0.0345912	-0.0448265	-0.044252	-0.0281069	0.0476761	0.0487303	0.0408236	-0.00331946	0.0617958	0.0627185	0.0579156	0.00552448	-0.0225087	-0.0251747	0.0297292	-0.0109255
	1_414	unknown	ACD6	-0.0737912	-0.0232066	0.0684188	0.0511386	0.0292601	-0.0628928	0.0358399	0.0173929	0.032516	0.053471	0.0649595	0.101294	0.0150492	0.080232	-0.0477042	-0.025741	-0.0927686	-0.0721457	0.0423408	-0.0704913	-0.0523403	-0.05603	-0.0187995	0.0453738	-0.00558557	-0.010021	0.00791605
	1_421	unknown	SAMT/BAMT	-0.0248029	-0.00349565	0.0357287	0.0809894	-0.0415589	0.122614	0.0621527	0.0914698	0.00638347	-0.0542084	-0.0367263	0.0639316	-0.0375809	0.0146405	0.0586119	0.0175764	-0.015363	-0.049722	0.0380027	-0.136479	-0.131864	-0.139246	-0.125811	0.102507	-0.160961	0.0852922	-0.140581
	1_423		CYP706A5	-0.0109431	0.000285789	-0.0519309	-0.0456231	-0.0626568	-0.0546161	-0.00243211	-0.0057166	0.03015	0.0135792	0.00659908	0.026599	0.00570052	0.00272318	-0.0350597	-0.00126376	-0.000943334	-0.00657484	-0.0249113	0.070127	0.0757604	0.0765283	0.0451914	-0.0376656	0.038447	-0.0234687	0.05347
	1_449	unknown	POC1/PHYA	0.0429657	0.0731308	0.0699695	0.0861079	0.0352038	-0.0701858	0.00276807	-0.0302479	-0.0886202	-0.0206726	-0.04048	0.0219566	-0.126155	-0.0436854	-0.0181882	0.0978695	-0.019615	0.00709909	-0.0130589	-0.0701389	-0.0662428	-0.0688243	-0.00168137	0.0236302	-0.0247945	-9.02058e-05	0.0113529
	1_451		SAMT/BAMT	-0.144007	-0.0495115	-0.0786792	-0.0683069	-0.094581	0.0403371	0.126667	0.11522	0.123944	0.126203	0.141004	0.0304205	0.00740893	0.0111419	0.021106	-0.110347	-0.102234	-0.117185	0.0597539	-0.0216075	-0.0204984	-0.0187836	-0.127639	0.181511	-0.0760212	-0.0356148	-0.0960655
	1_453		CYP706A5	0.0384907	0.15845	-0.0410804	-0.00214853	-0.0599802	-0.153006	-0.0148288	-0.109536	-0.0494365	-0.070934	-0.0293087	-0.0937454	-0.05425	-0.113205	0.00638891	-0.0271621	-0.0276787	-0.0463918	0.0220464	-0.0536325	-0.0322026	-0.0365801	0.125913	-0.11918	0.115163	0.015128	0.15128
	1_454		SAMT/BAMT	-0.100381	-0.0484509	-0.0276983	-0.0169114	-0.0324046	0.0695869	0.0922486	0.0989259	0.0855151	0.0631736	0.0769092	0.0513565	-0.0046074	0.0213672	-0.00356207	-0.0624926	-0.0468222	-0.0610783	0.0483499	-0.0432166	-0.0395553	-0.0412339	-0.128404	0.149233	-0.090833	-0.0111057	-0.115946
	1_457		AT4G19460 - mannose metabolism	0.0384358	-0.0720653	-0.0346977	-0.0409343	0.032951	0.00443475	-0.106847	-0.0390014	0.0151706	-0.0668056	-0.0734089	0.038363	-0.0138574	0.0270795	0.0566251	0.0175836	0.0939392	0.0741886	-0.0297064	0.117882	0.0988161	0.113258	0.0269815	-0.0254725	-0.00434953	0.0295451	-0.00402468
	1_462	unknown	SAMT/BAMT	0.0257993	-0.0218318	-0.00199479	0.0261065	-0.0459824	0.077746	0.035471	0.0722429	-0.0134209	-0.101339	-0.0408353	0.0266698	-0.195212	-0.074475	0.0858706	0.0498607	0.0412644	0.0230562	-0.0520677	-0.0374441	-0.0654955	-0.0535074	-0.085992	0.0499359	-0.135298	0.0354084	-0.0865329
	1_463	unknown	SAMT/BAMT	0.0579496	-0.0581819	0.0326438	0.0623887	-0.00390265	0.104725	0.014573	0.075324	-0.0354352	-0.13966	-0.091294	0.0629879	-0.180811	-0.038846	0.0648827	0.063393	0.0597962	0.0480367	-0.062312	-0.0493008	-0.0787459	-0.0694925	-0.0881067	0.0336138	-0.151222	0.0605951	-0.10349
	1_468		SAMT/BAMT	-0.204989	-0.140631	-0.0679643	-0.0655424	-0.0927682	0.145984	0.165687	0.206318	0.187182	0.163103	0.173719	0.113775	0.0824415	0.105627	0.0420637	-0.142831	-0.122609	-0.147598	0.102565	-0.0697329	-0.0662287	-0.0683709	-0.199419	0.248529	-0.154463	-0.000862884	-0.188892
	1_477	unknown	AT1G51990	-0.0248025	-0.0485812	0.011875	-0.0382943	-0.00492073	0.15448	0.0332708	0.140914	0.0386183	0.0609808	0.0341408	0.00805538	-0.031556	0.0294442	0.0648816	-0.0111031	0.0254108	-0.000879378	-0.0936654	0.0454667	0.0202744	0.0285356	-0.180685	0.119542	-0.138221	-0.0643609	-0.18472
	2_2		AT2G29310	-0.0482993	0.00370861	0.0222088	0.0409237	-0.0330136	-0.0676664	0.0553135	-0.0227223	0.0546897	-0.00293805	0.0642575	0.0929654	0.139545	0.116207	-0.102839	-0.0958524	-0.0355494	-0.0782601	0.0987647	-0.0982618	-0.0757892	-0.0895477	0.0575005	0.0173189	0.0663418	0.00035677	0.0927769
	2_38		AT1G59960	0.0811859	0.021093	0.0711974	0.0765499	0.0567036	-0.0296455	-0.0429601	-0.0893312	-0.100715	-0.123058	-0.135977	0.0294397	-0.036336	0.0317142	-0.0979422	0.0374269	-0.0103293	-0.00044527	-0.0707205	-0.0381364	-0.0258991	-0.0276653	0.0730604	-0.110448	0.00343356	0.0336146	0.0460152
	2_41		IGMT1	0.100311	0.0715381	0.0318779	0.0533316	0.0131659	-0.00157479	-0.0428337	-0.0231577	-0.111206	-0.0685345	-0.108904	-0.00224617	-0.187154	-0.0968799	0.00354334	0.125194	0.0326889	0.0495763	-0.0809497	0.0505589	0.0283948	0.0283175	-0.0155355	-0.0295072	-0.0480579	0.0329289	-0.0154124
	2_45		BGLU14	-0.0168909	0.0214302	-0.0261317	-0.000777574	-0.0708877	-0.0298929	0.00560614	-0.0031355	-0.0307456	0.0584704	0.0163038	0.00470089	-0.12238	-0.0306955	-0.00104767	0.0510783	-0.0246987	-0.023071	-0.0554014	0.0317284	0.023408	0.0279266	-0.0270456	0.0162616	0.00383354	-0.00357494	-0.018862
	2_49		UGT89A2	0.198117	0.173677	0.117118	0.155319	0.0506915	-0.190685	-0.0805242	-0.18081	-0.259695	-0.148369	-0.182161	-0.0369547	-0.195441	-0.15684	-0.194229	0.161656	-0.015424	0.0570512	-0.0947686	-0.0784558	-0.0512902	-0.0639678	0.115063	-0.112123	0.083649	0.000848313	0.15196
	2_52	unknown	UGT89A2	0.172054	0.126322	0.0881739	0.103871	0.0632799	-0.128807	-0.0380155	-0.0941574	-0.225611	-0.108342	-0.154724	-0.0263216	-0.211931	-0.117144	-0.16386	0.15964	0.0208203	0.0729566	-0.175906	-0.000456251	0.0121938	0.00650916	0.0640669	-0.0847319	0.0352226	-0.0805265	0.0880104
	2_54	hydroxyferulic acid glucoside	OMT1	0.12785	0.0219886	0.0844963	0.0947716	0.0490949	0.0982796	-0.0231586	0.0494818	-0.142206	-0.10236	-0.147417	-0.00724089	-0.144332	-0.0323124	-0.0246282	0.132511	0.104127	0.105424	-0.192956	0.045592	0.0305784	0.0247746	-0.104138	0.0574129	-0.10997	-0.0541432	-0.10765
	2_56		AOP	-0.0303742	0.0558175	0.0259938	0.0314007	0.00408852	0.0203679	0.111179	0.0538244	-0.0014883	0.0453173	0.025051	0.0122252	0.059355	0.0456318	-0.0591196	-0.0288917	-0.063329	-0.066521	-0.0252826	-0.0924183	-0.0922843	-0.0960758	-0.0593895	0.059501	-0.0143169	-0.0837378	-0.0394912
	2_58		BCAT4	0.119356	-0.0539282	0.100789	0.119062	0.0306472	0.139589	-0.053626	0.0727039	-0.118065	-0.12311	-0.141762	0.089534	-0.155091	-0.0176326	0.0147406	0.146473	0.128337	0.123237	-0.117256	0.0233505	-0.0124968	-0.00579356	-0.134244	0.0642493	-0.144847	0.0061417	-0.153519
	2_59		ATAO2	0.0337324	0.0536552	-0.000251439	0.0162712	-0.0298006	0.0410276	-0.029401	0.0248457	-0.0570391	-0.012642	-0.0357407	-0.035313	-0.109243	-0.0738844	0.0306122	0.031612	0.0311297	0.00479411	-0.0718053	0.0578865	0.048155	0.049182	-0.0752767	0.0277359	-0.0829614	-0.0245905	-0.0763278
	2_69			0.101866	0.172017	0.0100487	0.0462008	-0.0461543	-0.0206637	-0.0535419	-0.0576163	-0.135396	0.0110765	-0.0599433	-0.100076	-0.155804	-0.137537	-0.0285282	0.113373	0.00503388	0.0311541	-0.0701301	0.10343	0.115159	0.108725	-0.01084	-0.0157735	0.00137263	0.0380892	-0.00801986
	2_71	kaempferol 4 hexose	BGLU6	0.210511	0.159584	0.0493661	0.0965846	-0.000169941	-0.0927337	-0.133241	-0.145227	-0.218083	-0.146686	-0.187425	-0.199884	-0.114804	-0.141332	-0.0860388	0.0608761	0.116247	0.0582026	-0.144768	0.154832	0.182946	0.167631	0.0754553	-0.108108	0.092188	-0.114832	0.066651
	2_75	ferulic acid+coniferyl alcohol+glucose	UGT84A1	-0.109768	0.0518921	-0.0878314	-0.0821649	-0.136394	-0.105619	0.156956	0.0260982	0.0836098	0.103819	0.119177	-0.0121503	-0.0293398	-0.01552	0.00647153	-0.0986626	-0.122283	-0.140812	0.0463462	-0.0886278	-0.063215	-0.0681652	0.0194757	0.0865019	0.0392936	-0.0957726	0.0706044
	2_82	Fertaric acid?	OMT1	0.174101	0.0398893	0.104561	0.103185	0.0653411	0.0665615	-0.0672078	0.0156559	-0.171532	-0.0830852	-0.129839	-0.0387747	-0.17731	-0.0711417	-0.0723201	0.198951	0.155846	0.151379	-0.258766	0.0840524	0.059734	0.0613443	-0.105554	0.00929839	-0.0991021	-0.116869	-0.101439
	2_84		XXT1/BGLU7	0.0664113	-0.122052	0.0798771	0.0617331	0.111044	0.138915	-0.0392036	0.0923481	-0.0202423	-0.039069	-0.0407206	0.115472	0.0456698	0.151846	-0.0300662	0.109897	0.133818	0.137094	-0.177942	0.052373	-0.000599447	0.0134661	-0.0931918	0.0511529	-0.100916	-0.0529394	-0.119317
	2_85	flavonoid glycoside	BGLU6	0.269107	0.29487	0.0727827	0.130622	-0.0141733	-0.214049	-0.195993	-0.258972	-0.300326	-0.171998	-0.237436	-0.228615	-0.196411	-0.221156	-0.128296	0.119034	0.10617	0.0623987	-0.101501	0.137014	0.175987	0.155185	0.164715	-0.197616	0.178337	-0.0702973	0.172907
	2_86	unknown	OMT1	0.244663	0.166531	0.119163	0.175799	0.0408682	-0.0813939	-0.121485	-0.146198	-0.275194	-0.204045	-0.246301	-0.0625867	-0.190023	-0.127129	-0.0966395	0.189338	0.138682	0.141715	-0.152609	0.00892568	0.0105567	-9.19501e-05	0.0724163	-0.0763586	0.043533	-0.0263976	0.07174
	2_88		OMT1	0.0720274	0.053844	0.0436845	0.0405104	0.0102463	0.0367361	-0.0301699	-0.00221289	-0.0691872	-0.103111	-0.0883395	-0.00703596	-0.0707446	-0.00946851	-0.0242721	0.0165171	0.109354	0.0654693	-0.123147	0.0277712	0.0247021	0.0176946	-0.0662115	0.0208008	-0.0699433	-0.0774859	-0.0498909
	2_90		SULTR1;2 / LACS9/ NR1	-0.0177845	0.0423036	-0.0344269	-0.0104914	-0.0729582	-0.0913513	0.000251514	-0.0516363	-0.00636311	0.0449629	0.0468497	-0.0729897	0.043081	0.012959	-0.0343157	-0.0256439	-0.0484625	-0.0659238	0.0533733	0.0853713	0.10143	0.0982827	0.0765128	-0.0265643	0.103849	-0.0104304	0.0804584
	2_94	unknown	ACD6	-0.0948769	-0.033368	0.0773217	0.0553919	0.0170608	0.0212875	0.0348996	0.048021	0.0658134	0.0123463	0.0485864	0.0182488	0.0410829	0.0782419	0.0312837	-0.0642587	-0.013064	-0.0647754	0.102557	-0.069534	-0.0530519	-0.0539824	-0.0686918	0.106244	-0.0407633	0.076516	-0.0617192
	2_98	unknown	POC1/PHYA	-0.0384817	-0.0834853	0.153108	0.138863	0.0975481	0.122079	-0.0277562	0.0800423	0.034129	-0.0983425	-0.0265834	0.0887514	0.0446556	0.099121	0.0201623	0.00442361	0.0938935	0.0383243	0.0753383	-0.0341716	-0.0380266	-0.0398379	-0.117528	0.0866144	-0.11259	0.136839	-0.133505
	2_101		SAG21	0.120338	0.120895	0.0356949	0.0963256	-0.0458615	-0.0672605	-0.0803617	-0.105265	-0.144411	-0.139578	-0.128015	-0.0762392	-0.100871	-0.104876	-0.0380494	0.11806	0.0365517	0.0760851	-0.00456284	-0.050801	-0.0343197	-0.0493975	0.0772772	-0.0584527	0.0357238	0.0955969	0.0773866
	2_114		LGT10	0.0198781	-0.0092047	-0.0200487	-0.0237642	-0.0115942	-0.00298004	0.010876	0.0380855	-0.0282884	0.0127686	-0.0224709	0.0101849	-0.0014539	0.0210981	0.0392042	0.040411	-0.013199	0.0351849	-0.0901686	0.0395333	0.0321537	0.0305002	-0.0092423	0.0247951	-0.00602746	-0.0221047	-0.00610959
	2_117		PIS2 - phospholipid biosynthesis	0.0495684	0.08896	-0.0031287	0.0340417	-0.055661	-0.00185793	-0.0326292	-0.0175571	-0.0484155	-0.022541	-0.0310052	-0.0258168	-0.0400936	-0.0189436	-0.0164278	0.0806405	0.033874	0.042849	-0.0439494	0.0234085	0.0290507	0.0272111	-0.0213824	0.0423593	-0.0361984	-0.00370093	-0.00784174
	2_118		PMAT1	-0.0324495	0.0181216	-0.0765731	-0.03352	-0.07113	-0.128995	0.0181207	-0.05878	0.015854	0.0283791	0.00731526	-0.0120857	0.00392779	0.0109286	-0.0141711	-0.0597226	-0.0576795	-0.0804473	0.0114019	-0.0328733	-0.017095	-0.015257	0.0867623	0.0137214	0.076958	-0.0465765	0.102766
	2_122		ATKSDA	0.0647293	0.160626	-0.0158378	0.018183	-0.0433395	-0.157867	-0.0399331	-0.123841	-0.0833648	-0.0345346	-0.0598293	-0.0636433	-0.113611	-0.106053	-0.0203758	0.0226082	-0.0453473	-0.0479728	-0.00449735	-0.0397276	-0.0166305	-0.0238261	0.114318	-0.0848043	0.101486	-0.00203802	0.144352
	2_126		GLcNAc1pUT2	0.14196	0.133069	0.119973	0.151539	0.0767156	-0.0491877	-0.124883	-0.12647	-0.162093	-0.206457	-0.177414	-0.0317494	-0.0389374	-0.0968431	-0.0711092	0.0783193	0.098383	0.0880048	0.0341482	-0.111199	-0.10625	-0.112436	0.0836185	-0.107417	0.0465482	0.0540196	0.082981
	2_128		BGLU7	0.101208	0.241228	-0.026413	0.0389753	-0.113467	-0.111429	-0.0204269	-0.110049	-0.138007	-0.0537928	-0.0605693	-0.164468	-0.151559	-0.192993	0.0541527	0.0181078	-0.0333028	-0.071959	0.0180492	-0.116397	-0.105711	-0.117944	0.0474993	-0.0354054	0.0708243	-0.03646	0.102747
	2_130		OMT1	0.0947433	0.0781831	0.00205079	0.0293765	-0.00130382	-0.0665166	-0.0446029	-0.0887494	-0.112243	-0.0436763	-0.0902282	-0.0622516	-0.0685273	-0.0649455	-0.0251657	0.108173	0.0176053	0.0603123	0.0366016	-0.0150528	-0.00428145	-0.00733132	0.102027	-0.0617281	0.080202	0.0745199	0.0910468
	2_132		CYP72A7	0.143406	0.341993	0.0713819	0.155228	-0.086382	-0.195154	-0.114677	-0.248956	-0.23057	-0.0969329	-0.140675	-0.162415	-0.137317	-0.192918	-0.105031	0.071118	-0.0330538	-0.0442601	0.0507016	-0.0617109	-0.0306129	-0.0485019	0.116805	-0.113566	0.147892	0.0445975	0.147762
	2_135	unknown	OMT1	0.102305	0.0890304	-0.0453835	-0.0311676	-0.0189305	-0.0758151	-0.0394768	-0.0860629	-0.0908849	0.0367296	-0.048985	-0.0993937	-0.0606655	-0.0704743	0.0011957	0.107739	0.0145559	0.0571064	-0.0283918	0.0847408	0.0823256	0.084099	0.10209	-0.0465698	0.104755	0.0323546	0.0938162
	2_136		PMAT2	0.0534816	0.0589751	-0.0356899	-0.0222398	-0.0375166	-0.0656498	-0.0482424	-0.0465612	-0.0541455	0.0369452	-0.00539434	-0.0813026	-0.0983599	-0.0664158	-0.0271592	0.0827439	0.0102024	0.0263398	-0.0744879	0.146102	0.144117	0.152247	0.0413656	-0.0457287	0.0657682	-0.0542571	0.0338365
	2_139		POC1/PHYA	-0.109968	-0.184413	0.0604073	0.0312303	0.0317609	0.209923	0.06089	0.204769	0.116363	-0.0210138	0.017154	0.167424	0.0559952	0.148333	0.00751569	-0.0348338	0.0432774	0.00871219	0.0193645	-0.0468289	-0.0669973	-0.0630252	-0.170206	0.146336	-0.178105	0.0695295	-0.195713
	2_141		PIN7	0.123884	0.239471	0.00756253	0.0498061	-0.0768683	-0.131305	-0.107463	-0.151281	-0.106348	-0.0748013	-0.0706939	-0.122844	-0.0785545	-0.137877	-0.0149112	0.0138452	0.0664925	-0.00368098	-0.0138176	0.0574991	0.0798487	0.0665484	0.103113	-0.0426105	0.104643	-0.0153641	0.125629
	2_143		SULTR1;2 / LACS9/ NR1	-0.0272464	0.0523794	-0.126111	-0.106983	-0.137071	-0.0339071	0.0268815	0.00265708	0.020132	0.0940186	0.0737314	-0.11185	-0.0751453	-0.094463	0.0760162	-0.0106265	-0.0507642	-0.0572275	-0.01916	0.0736243	0.0824878	0.0856431	-0.00242711	0.025114	0.0164194	-0.0291176	0.0182669
	2_148	unknown	OMT1	-0.00707294	-0.0243713	0.0909956	0.126731	-0.0108462	0.00436967	0.0781392	0.0328231	-0.0304919	-0.101928	-0.0312606	0.0689584	-0.0708646	0.00986135	-0.0624274	-0.0105464	-0.0237743	-0.0732793	-0.0345003	-0.106968	-0.0979256	-0.107	-0.0727606	0.0825679	-0.0605656	-0.102548	-0.0451714
	2_149		SULTR1;2 / LACS9/ NR1	0.0800069	0.0695419	-0.0404187	-0.022235	-0.0483795	-0.0357761	-0.0610825	-0.0562908	-0.0811099	-0.00492819	-0.039588	-0.0366321	-0.0812708	-0.0691872	-0.0300292	0.0774021	0.0556245	0.0582874	-0.0741701	0.124489	0.119607	0.125229	0.0189262	-0.0466327	1.21375e-05	-0.00471839	0.0115435
	2_153		SULTR1;2 / LACS9/ NR1	-0.0540816	-0.020483	-0.0996178	-0.0910782	-0.0919893	-0.0439517	0.0517493	0.016988	0.0396474	0.0735588	0.0722688	-0.0546089	0.00354987	0.000915985	0.0267975	-0.024437	-0.0441185	-0.0507175	0.0261707	0.0883158	0.0993438	0.102676	0.0367938	0.0251005	0.0410907	-0.0188361	0.0446488
	2_160		OMT1	-0.0252071	-0.0473749	-0.0351643	-0.0668422	0.0150955	0.04105	-0.0542084	-0.00992321	0.0921562	0.0318992	0.0391921	0.0389107	0.125365	0.0899935	0.0571605	-0.0589252	0.0296302	0.037872	0.0348977	0.0761173	0.0661975	0.0658025	-0.00845749	0.00473376	-0.0189456	0.085688	-0.0322538
	3_8		ALAAT1	0.060686	0.153512	0.06009	0.112537	-0.0584605	-0.114606	0.0442235	-0.084604	-0.151764	-0.0729105	-0.0854554	-0.12705	-0.0741725	-0.102976	-0.123081	0.0138751	-0.0608951	-0.091884	0.0334068	-0.123403	-0.0935541	-0.103473	0.0724649	-0.0673539	0.0985487	-0.031949	0.101541
	3_11	unknown	AOP	0.0515826	0.350465	-0.007925	0.0438923	-0.103909	-0.073926	-0.0088927	-0.103165	-0.136605	-0.0241447	-0.05351	-0.253274	-0.154151	-0.264576	0.0212272	0.0331517	-0.059035	-0.0778219	0.0442793	-0.119842	-0.092022	-0.102255	-0.0217229	-0.00603562	0.0314529	0.00556885	0.00966729
	3_17	unknown	OMT1	0.135368	0.126765	0.0260769	0.0416252	-0.0020014	0.0286433	-0.0285651	-0.00707183	-0.151613	-0.0712169	-0.111466	-0.0779191	-0.14688	-0.102687	0.00612574	0.126205	0.0692864	0.083838	-0.139605	0.0528026	0.0450418	0.0412977	-0.0644137	0.0297398	-0.0591907	-0.0251508	-0.0482288
	3_18		GPX8	0.126123	0.167364	0.0134126	0.0355974	0.00572931	-0.0801931	-0.0744538	-0.10212	-0.135686	-0.043619	-0.0983941	-0.0440788	-0.119368	-0.102714	-0.037329	0.0967045	0.0222619	0.0524634	-0.0744281	0.00856386	0.0205905	0.0137384	0.0693175	-0.0778974	0.0190859	-0.0221835	0.0646835
	3_25		SULTR1;2 / LACS9/ NR1	0.0377061	0.0691307	-0.0173387	0.0338814	-0.0665488	0.00418913	0.0194907	0.00321891	-0.049172	-0.0385303	-0.0369592	-0.0614495	-0.0553774	-0.0671084	-0.0248408	-0.00390978	-0.0117282	-0.0294613	-0.0434269	0.0447267	0.0600202	0.0540879	0.0117156	-7.46548e-05	-0.0134524	0.00762291	0.00055757
	3_31	unknown	UGT71B8	0.0781658	0.179422	0.00755664	0.0437547	-0.0444254	-0.121042	-0.0885397	-0.125187	-0.0633497	-0.0567075	-0.0686038	-0.0586592	-0.0579074	-0.106173	-0.00139079	0.0338047	-0.00194842	0.0140049	-0.000997576	0.0335099	0.0686122	0.0522101	0.129839	-0.0852721	0.11072	0.00410481	0.122987
	3_32	unknown	UGT71B8	0.0439605	0.120709	0.00302209	0.0221606	-0.0275999	-0.0576284	-0.0459685	-0.053941	-0.0299312	-0.0137281	-0.0352566	-0.00814994	-0.0687746	-0.0564821	0.0288784	0.0151141	-0.00662935	-0.00067268	-0.0343213	0.0306452	0.0508968	0.0418781	0.0634834	-0.0419292	0.0406327	-0.00202437	0.0500173
	3_38		BGLU6	0.205541	0.208061	0.0555283	0.0826109	0.0100732	-0.111005	-0.140484	-0.149031	-0.215199	-0.0668391	-0.152474	-0.197285	-0.179747	-0.151919	-0.0792879	0.146911	0.103487	0.0794621	-0.133744	0.150877	0.167502	0.155278	0.0757098	-0.11206	0.109224	-0.0812597	0.0764575
	3_40		SULTR1;2 / LACS9/ NR1	0.10591	0.116811	-0.00950012	0.0179902	-0.0435654	-0.00405289	-0.0449285	-0.0499303	-0.110473	-0.055773	-0.0770904	-0.0733171	-0.0924448	-0.105041	-0.0300706	0.0810607	0.0537886	0.0454322	-0.0837138	0.103563	0.111962	0.108112	0.0109275	-0.0634574	-0.0296653	0.00669839	-0.00451486
	3_41	unknown	OMT1	0.0267527	0.0229145	0.118649	0.146689	0.0291737	0.0356489	0.023348	0.0220604	-0.0546498	-0.145872	-0.0716119	0.065697	-0.0773903	-0.0339701	-0.0421442	0.0238185	0.0200988	-0.012807	-0.00736429	-0.121544	-0.120454	-0.125986	-0.0780431	0.0915559	-0.0719327	-0.0578566	-0.0584703
	3_47		FLS3	-0.0175773	0.147768	0.00726118	0.0611765	-0.0741874	-0.00553266	0.046713	0.0190118	-0.00491201	-0.0294621	0.0159104	-0.024188	-0.0897152	-0.115593	0.00075098	-0.0128727	-0.0450679	-0.0746589	0.0656717	-0.087814	-0.0750363	-0.086995	-0.0219946	0.0668721	-0.0329456	0.0147492	0.00773912
	3_49		V157	0.116439	0.187499	-0.02201	-0.0268589	-0.0412339	-0.0546243	-0.0442866	-0.0637935	-0.126986	0.0360032	-0.0512681	-0.136177	-0.116371	-0.168479	0.090597	0.141008	-0.0230005	0.074441	-0.0921931	-0.0156483	-0.0245112	-0.0229521	0.0268926	-0.0142332	0.0618456	0.0290489	0.0468965
	4_16		BGLU33	0.036326	0.0648611	0.0395513	0.0405108	0.0217116	-0.00218709	-0.0586683	-0.0652874	-0.0541492	-0.00908462	-0.012459	-0.00679662	-0.0275962	-0.050488	0.0544086	0.0652766	0.0117939	0.0142512	0.0676543	-0.0252951	-0.0455929	-0.0396355	-0.0124023	-0.00235138	-0.00718609	0.0584153	-0.0187781
	4_18		IMPL2	0.0785353	0.0911748	0.0797813	0.0979369	0.0348536	-0.0285807	-0.0997064	-0.113338	-0.11007	-0.0741904	-0.0702448	-0.00196368	-0.04143	-0.0599351	0.00449497	0.0890368	0.0406363	0.0301782	0.0654922	-0.0243911	-0.0394746	-0.0375934	0.0180408	-0.0387097	0.0117053	0.0574214	0.0100198
	4_53		CYP704B1	0.0602982	0.0675481	-0.0110318	-0.020571	0.0221709	-0.0622804	-0.0363633	-0.0892624	-0.108678	0.0273836	-0.0287195	-0.0413459	-0.083054	-0.115795	-0.0402888	0.0441471	-0.0631249	-0.018958	0.00452197	0.0229999	0.040294	0.0300057	0.0448056	-0.0549414	0.0506994	0.0471934	0.0476342
	4_144		OMT1	-0.0587972	-0.0588525	0.0139607	0.00344303	0.0362508	0.0974133	-0.0035849	0.0483128	0.0925202	0.0460127	0.0843786	0.0608685	0.116427	0.0616838	0.0459144	-0.000524011	-0.0138376	0.0217204	0.0609553	-0.0589556	-0.0684508	-0.0712825	-0.0810859	0.0648538	-0.0694308	0.04209	-0.0800946
	4_170		CYP89A9	0.0946883	0.198244	0.0403487	0.0985743	-0.0423373	-0.0499052	0.0352701	-0.0610286	-0.145541	-0.00216299	-0.0441232	-0.134031	-0.113379	-0.144183	-0.0722185	0.126015	-0.0302391	-0.0163448	-0.0247931	-0.0663321	-0.0608837	-0.0660549	-0.0282057	0.074623	0.0408608	-0.0833655	0.00758606
	4_200		PLDALPHA3	-0.0261693	0.0289183	-0.0327705	-0.0323972	-0.00996139	-0.205545	-0.0328597	-0.171281	0.025141	0.0740827	0.0730571	-0.00509637	0.00770494	-0.0425533	-0.0198367	-0.0526902	-0.0879746	-0.0860864	0.14511	-0.00526737	0.00902119	0.008959	0.171187	-0.113848	0.176587	0.0413354	0.181342
	4_228		SAMT/BAMT	-0.0441598	-0.0713239	0.0123428	0.00242932	-0.0272307	0.143674	0.0401749	0.11533	0.0724377	-0.0423456	0.0169904	0.0466811	-0.102259	-0.0239642	0.0980304	-0.0228075	0.0251716	-0.0171632	-0.000335456	-0.0568534	-0.101428	-0.0853821	-0.143659	0.0967761	-0.178259	0.0450939	-0.154003
	4_309		OMT1	-0.0137204	-0.0721226	0.00559046	-0.0215154	0.0389963	-0.0457767	-0.0457079	-0.0347593	0.0222141	0.0711668	0.0459006	0.0416112	0.0718682	0.0625552	-0.0407873	-0.0462905	0.00442275	-0.00811254	-0.006388	0.0742677	0.0726607	0.0735939	0.0319758	-0.0218353	0.0407895	-0.0440484	0.0281983
	4_347		PPOX	-0.015578	0.0206133	-0.0710076	-0.0610668	-0.0458969	-0.179281	-0.0146567	-0.153081	0.00232546	0.0483746	0.0260161	-0.119588	0.0618625	-0.0275972	0.00604784	-0.0859139	-0.113997	-0.117579	0.0696766	0.0146768	0.0625849	0.0458684	0.197765	-0.179822	0.234268	0.00107059	0.196947
	Volatiles
	1	Cyclopropane C3H6	BGLU31	0.0508534	-0.0773483	0.0459594	0.0451956	0.078441	0.0935196	0.0127017	0.067936	-0.0321243	-0.0455433	-0.048591	0.0553582	-0.0685208	-0.015655	0.00807634	0.0384234	0.0171637	0.0594439	-0.0742608	0.0335105	0.0238775	0.0250439	-0.052381	0.0639487	-0.0989085	-0.0692605	-0.0724033
	2	Isopropyl Alcohol C3H8O	VEN6	0.0439086	0.0643773	0.0437152	0.0633509	-0.00816913	-0.0377878	0.0614809	-0.0283051	-0.131477	0.0216397	-0.0384342	-0.0688858	-0.0530822	-0.0709445	-0.0993547	0.0614008	-0.0910914	-0.0503729	0.0547573	-0.132174	-0.134984	-0.132434	0.0221261	0.00969197	0.0424128	-0.00766761	0.0434723
	3	1,1-Dichloro-1-fluoroethane C2H3Cl2F	PAI2	0.0272176	0.0345674	-0.126699	-0.117396	-0.0711806	0.00254899	-0.0120037	-0.0312276	-0.0125254	0.0342926	0.0142178	-0.0992716	-0.0896972	-0.124225	0.0425164	0.0486369	0.0317647	0.0415521	-0.0184919	0.0795667	0.0719847	0.0767969	0.0697908	-0.0388036	0.013054	0.00454822	0.041182
	4	Hydrogen azide (Azoimide) HN3	AT4G19460	0.0106584	0.0602257	0.0850344	0.0951181	0.000447232	-0.0705072	0.0299537	-0.0416442	-0.0973555	0.0164474	-0.0228891	0.0187314	-0.0162286	-0.0101513	-0.0294551	-0.0193196	-0.0844138	-0.0977357	0.0684793	-0.144644	-0.138215	-0.142217	0.0145145	0.0158352	0.0449442	-0.0116849	0.0436946
	5	Methylene chloride CH2Cl2	PAI2	0.0385036	0.028571	-0.0579714	-0.0513344	-0.0230958	-0.0266143	-0.0594019	-0.0532365	-0.0262564	0.0072495	-0.0220947	-0.036378	-0.0491844	-0.0666495	-0.0210094	0.0411686	0.0326833	0.0565843	0.010944	0.0761271	0.0656486	0.0694296	0.0779025	-0.0144761	0.0178167	0.0693887	0.0599428
	6	Silanol, trimethyl- C3H10OSi	OMT1	0.030695	0.088067	-0.013258	-0.00836324	-0.0360381	-0.0496008	0.0775387	-0.0210426	-0.0913098	0.0822535	0.016649	-0.0775833	-0.0256375	-0.0814039	0.0168589	0.0270871	-0.128496	-0.0889983	-0.00361056	-0.101382	-0.0947551	-0.0922584	-0.00434258	-0.0154931	0.0686333	-0.122355	0.0229057
	7	Cyclopentane C5H10	VTC2	0.0765531	0.0753414	-0.0575606	-0.0107269	-0.0484903	-0.0446702	-0.0069794	-0.0423541	-0.101513	-0.0489986	-0.0812918	-0.0524853	-0.119225	-0.125366	-0.0127943	0.1357	0.0240599	0.0519758	0.000882513	-0.000317177	-0.0160925	-0.00707155	0.0751467	-0.0505842	0.0335367	-0.0103699	0.0698627
	8	4-Propylcyclohexylamine C9H19N	NSP2	0.0115174	-0.0235549	0.0514656	0.0978703	-0.0245859	0.0184606	0.0428771	0.029541	-0.0532544	-0.0902222	-0.0795768	0.0537517	-0.0286749	0.0263165	-0.0526283	0.0431808	-0.0520527	-0.0273379	0.0295654	-0.134574	-0.148353	-0.14586	-0.00760015	0.0376634	-0.0478932	0.0574377	-0.00157126
	9	2-Methylpropanal C4H8O	HMT2	0.00416316	0.126715	-0.00195336	0.0347649	-0.0308938	-0.129366	0.0559889	-0.0713093	-0.0960318	0.00840754	-0.000600117	-0.0154444	-0.103887	-0.122929	-0.0439043	0.00504731	-0.118595	-0.0979754	0.0995362	-0.139578	-0.129697	-0.132229	0.0751541	-0.0538776	0.0718198	0.0426082	0.111127
	10	n-Hexane C6H14	MAM	0.0707007	0.103518	-0.0889898	-0.107047	-0.0457323	-0.0663552	-0.0424933	-0.0708796	-0.0669987	0.0650231	0.00953492	-0.133267	-0.0474074	-0.122793	0.0709697	0.0553099	0.0340021	0.0362866	-0.100013	0.103671	0.101364	0.106059	0.0752075	-0.0357143	0.0990435	-0.0994848	0.0751009
	11	3-Buten-2-ol, 2-methyl- C5H10O	AT1G28680 - transferase flavonoid biosynthesis	-0.0050317	0.041755	-0.0374045	-0.026069	-0.0627586	-0.0169039	0.00774037	-0.0202387	-0.00566242	0.00868441	-0.00666475	0.00181459	-0.0228155	-0.0108354	0.0415394	0.0172439	-0.0210843	-0.0154699	-0.00385825	-0.0572344	-0.0484562	-0.0562222	0.0258782	-0.00332912	0.0247102	0.00910812	0.0238866
	12	Ethyl acetate C4H8O2		0.0652747	0.0604836	0.0788108	0.115766	0.0129155	-0.0812477	-0.0168079	-0.0823925	-0.123815	-0.0562179	-0.103258	0.00515273	-0.0103055	-0.0121153	-0.0978746	0.0770122	-0.0597311	-0.00810812	0.0857857	-0.133602	-0.13344	-0.130751	0.0838	-0.0367952	0.060409	0.0628907	0.0940712
	13	Trichloromethane CHCl3		0.0536348	0.0749202	-0.0586955	-0.0297927	-0.044692	-0.0738029	-0.0572632	-0.090716	-0.0657401	-0.00495891	-0.0381002	-0.0657986	-0.0681873	-0.103756	-0.0242545	0.0478523	0.00917053	0.0290045	0.0310171	0.0531744	0.0425066	0.0486493	0.111407	-0.031007	0.0712532	0.06006	0.103674
	14	1-Decene, 2-methyl- C11H22	CYP71B4	0.00449022	-0.0190675	-0.0263814	-0.0446705	0.000980103	0.028415	0.0250751	0.0259151	0.0208084	0.10792	0.0775042	-0.0770884	-0.064275	-0.0840871	0.069743	0.032728	0.00397009	0.0206	-0.0583992	0.0396258	0.0315581	0.0315374	-0.0379347	0.0676359	-0.00704034	-0.0993655	-0.0236974
	15	2-Butenal, (E)- C4H8O	Phenylpropanoid metabolism	0.0205515	0.127746	-0.0601235	-0.0336502	-0.0511316	-0.105035	-0.00074165	-0.0595785	-0.0738321	0.0212135	0.00398928	-0.0237646	-0.114831	-0.119234	0.0144784	0.0208765	-0.0491871	-0.0544178	-0.00422197	-0.00121197	0.029513	0.0132938	0.0502666	-0.0622199	0.0534636	-0.0194177	0.0767598
	16	Butanal, 3-methyl- C5H10O		-0.022099	0.0263356	-0.0494356	-0.0305027	-0.0913207	-0.0445038	-0.00609226	-0.0525183	-0.0165255	0.0458289	0.0372338	-0.0240904	-0.00518089	-0.0543534	0.0926176	0.00865605	-0.0590013	-0.0577242	0.10221	-0.00571721	-0.00207618	-0.0015472	0.0329873	0.0246728	0.0526255	0.050666	0.0421662
	17	2-Butenenitrile C4H5N	MAM	0.225117	-0.0173668	0.0150489	-0.0355939	0.117317	0.0160989	-0.208751	-0.0665879	-0.132398	-0.0165448	-0.131061	-0.0310244	-0.101817	-0.0195657	0.0131345	0.167778	0.199083	0.247295	-0.269981	0.329334	0.30546	0.312156	0.0618387	-0.170519	0.0107839	-0.0370671	-0.00258723
	18	Butanal, 2-methyl- C5H10O		0.0195505	0.0472994	-0.0146181	0.0259299	-0.0806045	-0.0705736	-0.0385436	-0.0923814	-0.0731613	-0.013934	-0.0205116	-0.0263675	-0.0286528	-0.0687209	0.0405286	0.026168	-0.0323577	-0.0487444	0.0925186	0.00240627	0.0115922	0.00837393	0.0629686	-0.0092279	0.072927	0.0354061	0.0707116
	19	Methoxymethyl 2-hydroxyethyl sulfide C4H10O2S	FMO1	0.0587499	0.0687297	-0.0791892	-0.0870343	-0.038108	-0.0460029	-0.0165848	-0.0404402	-0.0474547	-0.00646342	-0.0127956	-0.115058	-0.0961765	-0.0902954	0.06525	-0.00303723	0.0309882	0.0196243	-0.0582366	0.0538658	0.0391062	0.0463907	0.0676127	-0.0998433	0.0558608	-0.0249514	0.0554235
	20	1-Penten-3-ol C5H10O	ACD6	0.0472546	0.091967	0.0125285	0.0326033	0.0042486	-0.158615	-0.0817422	-0.144147	-0.0592994	0.0593488	-0.00291125	0.0256178	-0.0607911	-0.0551223	-0.0418029	0.0764061	-0.0572713	0.00210081	0.0823199	0.0109707	0.0264926	0.0159737	0.13499	-0.0843534	0.117361	0.146341	0.142842
	21	Silanediol, dimethyl- C2H8O2Si	LEW1	0.0666396	0.0416928	0.0677267	0.0847677	0.0275113	-0.0822618	-0.0465069	-0.0854563	-0.0905287	-0.0270847	-0.065268	0.0446146	0.00795474	0.036543	-0.0740086	0.0755952	-0.0121751	0.0248304	0.0785106	-0.112034	-0.10217	-0.106049	0.0857873	-0.0364648	0.0476547	0.0748287	0.0981022
	22	1-Penten-3-one C5H8O		0.081753	0.125064	-0.0291949	0.00607255	-0.00951042	-0.111571	-0.0306756	-0.0835627	-0.131731	0.0119636	-0.0552126	-0.0171584	-0.182426	-0.119507	-0.0589841	0.118215	0.0112233	0.0271742	-0.0349247	0.0412055	0.0481128	0.0393362	0.0813539	-0.0720548	0.046409	0.0271297	0.0920333
	23	2-Pentanone C5H10O	SAMT/BAMT	0.0310222	0.0904222	-0.00105093	0.0243368	0.00165909	-0.121457	0.00159304	-0.10203	-0.0811099	0.0289762	-0.029196	-0.0246082	-0.0754907	-0.093434	-0.0485054	0.0758791	-0.105401	-0.0261491	0.144779	-0.123546	-0.137079	-0.12714	0.141303	-0.0756072	0.104781	0.138399	0.145729
	24	1-Butene, 4-chloro-2-methyl- C5H9Cl	EXS	0.0501333	0.0775769	-0.0509016	0.000296244	-0.0518362	-0.0552192	-0.0322428	-0.0363026	-0.0539386	-0.0824654	-0.0642408	-0.0034297	-0.100426	-0.0903776	-0.026456	0.0264	0.0763778	0.0292598	-0.0130366	0.0781076	0.0872706	0.0791417	0.0373793	-0.0194858	0.00982083	-0.042947	0.0498241
	25	Pentanal C5H10O	UGT73C1	-0.0331156	0.0580855	-0.0228057	-0.00204083	-0.0437873	-0.016442	0.0455092	0.0294322	-0.00155481	0.0401721	0.0566338	0.00636123	-0.0015997	-0.0291266	0.0422127	-0.0232124	-0.0405816	-0.0629506	-0.00202401	-0.0304694	-0.00625281	-0.0172313	-0.0558277	0.0589693	-0.00322459	-0.102969	-0.0134243
	26	Propane, 1,2-dichloro- C3H6Cl2		0.0527139	0.0698358	-0.0573509	-0.00950016	-0.0479866	-0.0400858	-0.0100707	-0.0529257	-0.0797983	-0.0222838	-0.0708311	-0.081342	-0.102661	-0.11019	-0.0610161	0.0718343	-0.00361497	0.0284853	0.0180512	0.00719682	-0.0147152	-0.00231248	0.0834685	-0.0135359	0.0285982	0.0491221	0.0732051
	27	Furan, 2-ethyl- C6H8O	ELA2	-0.00550242	0.0940511	-0.0510895	-0.0260207	-0.0268459	-0.138094	0.000586703	-0.0897324	-0.0284875	0.0486465	0.0208895	0.0099329	-0.0939486	-0.0821091	-0.00817029	0.0422128	-0.0888756	-0.0360613	0.0936419	-0.0348373	-0.0354499	-0.0344126	0.108516	-0.0690851	0.0670683	0.107962	0.115797
	29	Hexane, 2,5-dimethyl- C8H18		0.0129983	-0.00430264	-0.0527722	-0.0255061	-0.0472587	-0.0174307	-0.021839	-0.00833898	-0.022684	-0.0852836	-0.0470558	-0.0326597	-0.144507	-0.106987	0.0799678	0.0437642	-0.02267	-0.00332318	-5.24714e-05	-0.0194771	-0.0235911	-0.0242808	0.0413888	-0.0820928	-0.00297518	0.0483533	0.0374862
	30	Hexane, 3-ethyl- C8H18		0.0804616	0.0737097	-0.0285766	-0.0284398	-0.00302732	-0.0740166	-0.119764	-0.0936651	-0.057327	-0.0536748	-0.0462263	-0.0383248	-0.0307021	-0.0547505	-0.000878413	0.0147805	0.110726	0.0749389	-0.0682894	0.150803	0.144176	0.150423	0.0898069	-0.0998151	0.0570272	-0.0422655	0.0885422
	31	3-Penten-2-one, (E)- C5H8O	UGT74B1	0.0627693	0.195543	0.0313992	0.0710681	-0.0058549	-0.243669	-0.0814921	-0.194616	-0.123306	0.020641	-0.0271384	-0.0245977	-0.121503	-0.133436	-0.0899212	0.0790218	-0.0460989	-0.0413163	0.103112	0.0122686	0.0314928	0.0239928	0.178623	-0.0971813	0.162841	0.11165	0.200736
	32	2-Pentenal, (Z)- C5H8O	NAT2	0.0826745	0.0775531	0.0123043	0.015291	0.0349751	-0.109545	-0.0706252	-0.102216	-0.103001	0.00193649	-0.0535965	0.0110173	-0.128857	-0.0650019	-0.0615439	0.138234	0.0236744	0.0744066	-0.00431275	0.0414916	0.0463426	0.040901	0.109358	-0.109909	0.0438454	0.109421	0.0927503
	33	Disulfide, dimethyl C2H6S2	OMT1	-0.0878458	0.0338298	-0.0198478	0.0278555	-0.0732311	-0.0422703	0.0199218	-0.0390205	0.0681906	0.0373735	0.0995923	-0.0230569	0.101017	-0.0139062	0.0213435	-0.0569411	-0.0821394	-0.0896029	0.169996	-0.0982682	-0.0535705	-0.0715743	0.0347466	0.0543418	0.0644754	0.0599401	0.059652
	34	Pyridine C5H5N	Pyridine metabolism	0.0593378	0.0539507	-0.0162333	-0.0237293	-0.0131067	-0.0383649	-0.0649521	-0.0465751	-0.072143	0.0262049	-0.038957	-0.0116196	-0.00312281	0.00747922	0.00764322	0.0894615	0.0212937	0.0595005	-0.0535041	0.0809772	0.0898889	0.0878645	0.0231845	-0.0461843	0.0315644	0.0658789	0.0150649
	35	Cyclobutane, 1,1,2,3,3-pentamethyl- C9H18		-0.00763155	-0.00289573	0.0255514	0.0228553	0.0418145	0.00177088	0.0197771	0.0345599	0.00515511	-0.0283675	-0.0125458	0.0209102	-0.0914791	-0.0451528	-0.0383048	-0.015859	0.0452977	0.0289998	-0.0308409	-0.0131576	-0.0210443	-0.016006	-0.0146979	0.0230448	-0.0293762	-0.0263814	0.00756012
	36	Pentane, 3-ethyl-2-methyl- C8H18	GSTF3	-0.00649233	0.11374	-0.0891734	-0.0570706	-0.0668841	-0.124607	-0.0321784	-0.0867606	-0.0171384	0.0470625	0.0352342	-0.0255696	-0.0692643	-0.116205	0.0146403	0.00538497	-0.0594183	-0.0416075	0.0704166	0.00561854	0.0189023	0.0115517	0.0900272	-0.0466462	0.0756645	0.101728	0.110417
	37	Benzonitrile C7H5N	MAM	0.266652	0.182511	-0.0419326	0.000295364	0.0141647	-0.171924	-0.230874	-0.227136	-0.218681	-0.0493736	-0.152315	-0.14541	-0.203958	-0.182662	0.0270156	0.187361	0.0945519	0.159375	-0.173265	0.216866	0.227555	0.218381	0.220843	-0.233717	0.169235	-0.0042885	0.192739
	38	1-Butene, 2-(chloromethyl)- C5H9Cl	ABA4	0.023774	0.0386057	-0.0287283	0.00829473	-0.0347514	-0.0716633	-0.0697964	-0.0824255	-0.00809427	-0.0491682	-0.036151	0.100097	-0.0065605	0.016591	-0.0653483	0.0680361	0.0709726	0.0566676	0.0707406	0.0456566	0.0638123	0.0510905	0.0811546	-0.0432657	0.00770365	0.126163	0.0785429
	39	Decane, 3,3,4-trimethyl- C13H28	ACD6	0.032625	0.056358	-0.0323628	0.0281346	-0.0629717	-0.0567631	-0.0418497	-0.0399404	-0.0604621	-0.0417858	-0.0383306	0.00971088	-0.0515452	-0.0423086	-0.0476693	0.0165099	0.0682973	0.0133231	-0.0279949	0.0495192	0.0606595	0.0492423	0.0266612	0.0339489	0.0247349	0.0146539	0.0571805
	40	3-Butenenitrile, 3-chloro- C4H4ClN	AOP	0.208263	-0.0752099	0.0241189	-0.0469528	0.146747	0.0545384	-0.222419	-0.0351577	-0.100367	-0.0304615	-0.136505	0.0205335	-0.0802672	0.0233304	0.0451185	0.159517	0.218425	0.26682	-0.264222	0.322574	0.282017	0.295866	0.0501085	-0.166137	-0.0316554	-0.0234752	-0.0269672
	41	3-Methyl-3-butenenitrile 'Methallyl cyanide' C5H7N	MAM	-0.178119	-0.41207	-0.0334413	-0.159428	0.0999869	0.362484	0.0110173	0.299506	0.308369	0.166477	0.186085	0.268383	0.213714	0.323139	0.182387	-0.0511424	0.124264	0.13617	-0.0139119	0.196115	0.13254	0.161086	-0.260111	0.155122	-0.279105	0.106403	-0.334438
	42	1-Pentanol C5H12O	TPPB	0.142722	0.153598	0.0327736	0.0908885	0.00691084	-0.167014	-0.146955	-0.188237	-0.165396	-0.0608003	-0.126318	-0.0834216	-0.109589	-0.102216	-0.102939	0.124976	0.000649463	0.0638568	-0.00659574	0.0329015	0.0411486	0.0423634	0.176954	-0.115794	0.144844	0.0646934	0.173024
	43	Toluene C7H8	BGLU24	0.0233812	0.0824413	-0.0964126	-0.115368	-0.0830034	-0.0576296	-0.0542541	-0.0493425	-0.00493472	0.0983131	0.0441039	-0.0988568	-0.0237866	-0.0688601	0.0737141	0.0405709	0.04234	0.0216996	-0.0623029	0.12503	0.118386	0.123824	0.0459832	0.0187325	0.0812432	-0.0195185	0.0569784
	44	2-Penten-1-ol C5H10O	ACD6	0.0297607	0.0364232	0.0101618	0.0146567	0.0240655	-0.0930713	-0.075369	-0.0884314	-0.0293179	0.0666453	0.00814512	0.0516717	-0.0348481	-0.00756975	-0.0306284	0.0784949	-0.0230518	0.0334891	0.0570926	0.0430705	0.0497429	0.0426086	0.0801763	-0.0529088	0.0625959	0.143688	0.0763879
	45	Aziridine, 2,2-dimethyl- C4H9N	TOR	-0.256544	-0.118469	-0.0926394	-0.094121	-0.0972454	0.0952509	0.150069	0.143627	0.257335	0.128566	0.197182	0.150242	0.188707	0.160468	0.0851147	-0.138882	-0.07957	-0.139964	0.240094	-0.107131	-0.0968568	-0.10364	-0.103418	0.140454	-0.0602252	0.13003	-0.0919386
	46	3-Butenenitrile, 3-chloro- C4H4ClN	AOP	0.134834	-0.122887	0.00926914	-0.0932106	0.146804	0.0972877	-0.171373	0.0226333	-0.0292164	0.0347599	-0.0645476	0.0485038	-0.0389149	0.065509	0.100965	0.135129	0.196437	0.243014	-0.224177	0.307103	0.263871	0.277187	-0.00522505	-0.112463	-0.0540727	-0.026088	-0.0765657
	47	2-Butanone, oxime C4H9NO	LUP5	0.0361996	-0.0437285	0.0208906	0.0130751	0.0245153	0.0375009	-0.0189149	0.0241729	-0.0119119	0.00754977	-0.0182151	0.00496732	-0.0198626	0.0192385	0.026898	0.0649612	0.0596968	0.07352	-0.0357676	0.0788906	0.0789607	0.0829161	-0.038876	0.0469198	-0.0430497	0.00393005	-0.0463284
	48	2-Hexanone C6H12O	VTC2	-0.00890282	-0.0448627	0.0452598	0.0647401	0.0229921	0.0137595	-0.0240055	-0.00970346	-0.00735074	-0.0337396	-0.0525189	0.0365744	0.0523681	0.0695368	-0.0758921	0.0281244	-0.00383721	0.0240902	0.11795	-0.0540209	-0.0685227	-0.0576339	0.0392929	0.0237561	-0.0190507	0.141571	0.0174163
	49	trans-(2-Chlorovinyl)dimethylethoxysilane C6H13ClOSi	PPT1	-0.0422689	0.111236	-0.089266	-0.137369	-0.0635158	-0.0914243	0.0332779	-0.0450351	0.0132911	0.204281	0.134932	-0.0725332	0.0268601	-0.0384497	0.121991	-0.0331754	-0.0860808	-0.0873777	0.0317479	0.0113331	0.0289521	0.0298077	0.0314416	0.0154053	0.102719	-0.0298186	0.0534325
	50	5-Cyano-1-pentene C6H9N	GSL1 - Callose biosynthesis	-0.0591637	-0.059228	0.0113702	-0.0210284	0.0466656	0.0329552	0.0516859	0.0517631	0.0457063	0.0481349	0.0234323	0.0799047	0.0331531	0.056547	-0.0608017	0.00343005	-0.0272374	-0.00728004	0.0588115	-0.04925	-0.0734163	-0.0642215	-0.0216246	0.0391577	-0.0571796	0.108559	-0.0382075
	51	Hexanal C6H12O	IMD2	-0.00499432	-0.0548696	0.0370258	0.0195407	0.0516719	-0.00387309	-0.0365009	-0.0165746	0.00566037	0.0203551	-0.0180002	0.0982733	-0.00980643	0.0427435	-0.0392172	0.0786521	-0.0256	0.044705	0.080649	-0.0351886	-0.0521063	-0.0482258	0.0374362	-0.0243397	-0.0165362	0.177355	0.0137353
	52	Hexane, 3-ethyl- C8H18	HEMA3	-0.0300871	0.0155612	0.0778309	0.0975267	-0.0110623	-0.06028	-0.0524576	-0.0631771	-0.00596578	0.00686048	-0.0069188	0.0393058	0.0393697	0.0465637	-0.116803	0.016675	-0.0451619	-0.0284709	0.132207	-0.0594304	-0.04741	-0.0557443	0.0601456	-0.000144361	0.0545696	0.118255	0.0621342
	53	Hexane, 2,4,4-trimethyl- C9H20	VGT1	0.105674	0.0946566	-0.0117797	-0.0127887	0.00776234	-0.14081	-0.0801726	-0.148723	-0.156358	0.0271941	-0.0511639	-0.0453368	-0.10867	-0.135446	-0.0565137	0.0559314	-0.0847742	-0.0237314	-0.00286196	0.0417907	0.0616992	0.0477192	0.114828	-0.113058	0.106848	0.0594695	0.115667
	54	Tetrachloroethylene C2Cl4	UGT72E3	0.0604194	0.0742764	-0.0204252	-0.0203717	-0.0130673	-0.063996	-0.102068	-0.0883792	-0.0514338	0.0174405	-0.0373662	-0.0685103	0.000951726	-0.0429858	-0.0408416	0.0474503	0.0360491	0.0544663	0.00470502	0.0808451	0.077499	0.08216	0.085137	-0.0109265	0.0638085	0.0626976	0.0767995
	55	Butane, 2-iodo-2,3-dimethyl- C6H13I	Glucosinolate metabolism	0.110627	0.0409144	0.0652702	0.127343	0.0332732	-0.0866806	-0.115338	-0.113747	-0.0920411	-0.163827	-0.149728	0.060076	-0.0358208	0.00621557	-0.159446	0.0742951	0.0802134	0.0710055	0.0176805	0.00739388	0.0102167	0.00487769	0.130978	-0.105583	0.0479484	0.100346	0.1187
	56	Acetic acid, butyl ester C6H12O2	CYP71A22	-0.0589604	-0.0710206	0.0248433	0.0302055	0.0100127	0.0439336	0.0116893	0.0244545	0.0569802	-0.0221151	-0.00859613	0.0109797	0.106174	0.0719751	-0.0733578	-0.0379454	-0.0129168	-0.00702804	0.136319	-0.0550752	-0.0813741	-0.0655188	0.00733601	0.061065	-0.0217459	0.119858	-0.00485632
	57	Ethane, 1,1,2-trichloro-1,2,2-trifluoro- C2Cl3F3	FM GSOX5	-0.0244672	0.0392441	-0.0487166	-0.11157	-0.0406391	-0.0118985	0.0251247	0.00643793	0.0342911	0.15118	0.107684	-0.054036	0.0557853	-0.0014248	0.110637	-0.0292675	-0.0173478	-0.049829	-0.0670548	0.0531998	0.0581391	0.0577657	-0.0326031	0.046507	0.0555036	-0.109014	-0.00915837
	58	Sulfurous acid, isohexyl pentyl ester C11H24O3S	PRR2	0.101845	0.0635755	0.0546239	0.0292396	0.0886835	-0.119081	-0.173975	-0.153188	-0.0694104	0.0249196	-0.0489937	0.023345	0.0212859	-0.00852126	-0.012438	0.0977277	0.0693884	0.0804671	0.0257861	0.110419	0.122118	0.116341	0.133709	-0.100181	0.120854	0.0493652	0.123299
	59	Cyclotrisiloxane, hexamethyl- C6H18O3Si3	FEI1	0.0908246	0.0817574	0.022641	0.0153284	0.0157378	-0.0866158	-0.0484107	-0.0930121	-0.0810175	0.0602156	-0.00926115	-0.0256427	0.00685945	-0.0369246	0.00999629	0.0531539	-0.0357977	-0.00295847	-0.0171161	-0.0303306	-0.00737939	-0.0149388	0.069343	-0.0559208	0.0711448	-0.0257652	0.0778858
	60	Methyl pentanoate KI=828 C6H12O2		0.114535	-0.0189384	0.0829808	0.097334	0.0855909	-0.0194865	-0.183644	-0.111917	-0.056561	-0.108763	-0.0982099	0.041211	0.059166	0.00704341	-0.0824038	0.0151481	0.189328	0.126382	-0.033686	0.183285	0.191576	0.185108	0.0862665	-0.097331	0.0312488	0.0381327	0.0426205
	61	Butane, 2,2-dimethyl- C6H14	LYC	0.00804489	0.0925837	-0.11684	-0.0832224	-0.124319	-0.0435008	0.0243669	-0.0117566	-0.018807	0.0208024	0.0123061	-0.102137	-0.0497975	-0.103767	0.0237748	0.00339444	-0.0069638	-0.0235294	-0.00857294	0.0700536	0.0738523	0.074366	-0.000850626	0.0367354	0.0350282	-0.0064505	0.014643
	62	Hex-4-enylamine C6H13N	AT2G26800	-0.0357735	0.152611	-0.0550209	-0.0426685	-0.0571816	-0.117018	-0.0299623	-0.0742521	-0.00515839	0.050658	0.0464405	-0.103378	-0.0496434	-0.145143	0.053763	-0.066866	-0.0588072	-0.0808421	0.0446483	-0.00191458	0.0302125	0.0135454	0.0600746	-0.0365844	0.107335	0.016117	0.098807
	63	Cyclotetrasiloxane, 2,4,6,8-tetramethyl- C4H16O4Si4	CYP89A6	0.0950693	-0.0239341	0.0264865	0.0771685	-0.00228028	-0.00947525	-0.0456977	-0.0436077	-0.0973624	-0.117309	-0.128056	0.0419448	-0.0735665	-5.9048e-05	-0.0909593	0.0831503	0.0442895	0.0585619	0.00108664	-0.0198825	-0.0232244	-0.0272235	0.0442868	-0.0448451	-0.0328338	0.0242136	0.0303193
	65	2,2'-Bi-2H-pyran, octahydro- C10H18O2	PPOX	-0.0325722	-0.0264339	0.017683	-0.0205596	0.0500919	0.0298336	-0.0584874	0.00414073	0.0601595	-0.0336307	0.0277119	-0.0219186	0.0157987	0.000323719	0.0181781	-0.0525146	0.0827937	0.0398121	-0.0495558	0.0556201	0.0487313	0.0570428	-0.0228691	-0.0144917	-0.0339878	-0.0569661	-0.0346128
	66	Difluoroisocyanatophosphine CF2NOP	PPOX	0.0653834	-0.0160528	0.0299797	0.0133165	0.0395196	0.0274112	-0.00974331	0.0112952	-0.0385153	-0.103615	-0.038306	0.0121718	-0.0308123	-0.0236351	0.00265965	-0.0193727	0.100062	0.0474198	-0.105288	0.0398062	0.0405619	0.04642	-0.0154473	-0.0643196	-0.0449351	-0.146325	-0.0243656
	67	Isobutyl nitrite C4H9NO2	BGLU22	-0.0664062	-0.230803	0.0154111	-0.0492232	0.0630662	0.258404	-0.0145196	0.193145	0.142636	0.0317305	0.0774072	0.095602	0.0476946	0.150779	0.092784	-0.0257032	0.111822	0.106321	-0.101652	0.116532	0.104169	0.107847	-0.215164	0.148393	-0.206747	-0.00464165	-0.259277
	68	Oxalic acid, butyl propyl ester C9H16O4		-0.00407316	-0.179825	-0.00277781	-0.0178528	0.036199	0.155762	0.0401453	0.140283	0.0348997	0.0784782	-0.00216188	0.153106	-0.0774286	0.0789582	0.0699187	0.0830967	-0.0158973	0.0410002	-0.0618239	0.0193866	-0.0199737	-0.0102989	-0.121364	0.0520701	-0.163382	0.0575377	-0.151058
	69	1H-Pyrazole, 3-ethyl-4,5-dihydro- C5H10N2	AGT2	-0.00569394	0.0223518	0.0573047	0.0419538	0.0567694	-0.0416004	-0.0807817	-0.0727017	0.0116521	0.00868853	0.0405942	0.0215222	0.066696	0.0424539	-0.0323967	-0.0736202	0.00427184	-0.022845	0.0178313	0.0390627	0.0797256	0.0658965	0.0218277	-0.0523379	0.0619683	0.00795282	0.0196859
	70	1,3-Cyclopentadiene, 5-(1,1-dimethylethyl)- C9H14	MRO	0.0706956	0.0691055	0.0179183	0.0602134	-0.00689759	-0.081776	-0.079958	-0.0862404	-0.0599274	-0.103278	-0.0483172	0.012434	-0.0290287	-0.0453796	-0.0618895	-0.0315059	0.059921	0.0116992	-0.0165528	0.0421966	0.0772962	0.0593962	0.0736725	-0.0807321	0.0484353	-0.0443153	0.0821247
	71	2-Hexenal, (Z)- KI=841 C6H10O		-0.0171817	-0.0264187	0.0162979	0.0186494	0.0180499	-0.0302937	-0.00865135	-0.0174195	0.0309382	0.0465248	0.0318879	0.0881377	0.017166	0.0341351	-0.0622309	0.0383689	0.021064	0.0279503	0.0439878	0.0216758	0.0125122	0.0135399	0.0169234	0.037773	-0.00670484	0.109216	0.0171427
	72	Methylphosphonic acid, isobutyl ester C5H13O3P	scpl18	-0.00727513	-0.0291467	-0.0783904	-0.0333057	-0.0957341	0.0396612	0.057856	0.072593	0.00501698	0.0371615	-0.00213922	0.011624	-0.0403021	0.00659701	0.0561678	0.0462468	0.00966882	-0.00342999	-0.0101995	0.00407146	-0.0103909	-0.00854436	-0.0543745	0.0904131	-0.0398325	-0.0141398	-0.0341479
	73	Butane, 1-isocyano- C5H9N	scpl18	0.000825853	-0.0319571	-0.0678975	-0.0219863	-0.0851765	0.0430045	0.0539302	0.0742222	-0.00182184	0.0294068	-0.00673969	0.0218627	-0.031466	0.0180028	0.0472316	0.0472319	0.0128966	0.00121955	-0.0162978	-0.000501703	-0.014644	-0.0131178	-0.0557646	0.0836242	-0.0433098	-0.0232173	-0.0356896
	74	2-Hexenal, (E)- C6H10O	AT2G26800	-0.00231118	-0.0319093	0.0495031	0.0486075	0.0359988	0.0380259	-0.0384499	-0.00483518	0.0221977	-0.0726511	0.00022738	0.0102011	0.081468	0.0450854	-0.0513136	-0.0571758	0.055058	0.0200897	-0.0113035	0.0224178	0.0473403	0.0397857	-0.0318461	0.0045704	-0.0321818	-0.0289721	-0.0427744
	75	2-Hexenal, (E)- C6H10O	IAGLU	-0.0291329	-0.0399209	0.0154049	0.0195633	0.0170848	-0.0185635	-0.00979701	-0.0131768	0.0321182	0.0551182	0.0273801	0.0891307	0.0276218	0.0465616	-0.0550518	0.0413339	0.0240574	0.0307478	0.0766201	0.0199953	0.0148428	0.0123985	0.0171263	0.0345425	0.000356342	0.138019	0.01304
	76	3-Hexen-1-ol, acetate, (Z)- C8H14O2	AGT2	-0.0345448	-0.0209357	0.0626587	0.0493986	0.0564758	-0.00130993	-0.035854	-0.0327774	0.0497253	-0.0145352	0.0493895	0.0279455	0.108632	0.0529334	-0.0549082	-0.0822756	0.0110846	-0.016046	0.0518247	-0.00632484	0.0192108	0.0120407	-0.00135552	0.00676129	0.0101415	0.0146509	-0.00657362
	77	2,4-Hexadiene, (E,E)- C6H10	BGLU24	0.00432764	-0.0207744	-0.0449389	-0.0355862	-0.0275347	0.0207899	0.0493238	0.0483547	-0.000179207	0.0634395	0.0138665	0.0155368	-0.0610116	-0.00912748	0.0354646	0.0805989	0.0061431	0.0395759	-0.0235855	0.0122708	-0.0121177	-0.0056292	-0.0212106	0.0364255	-0.0238611	0.00441562	-0.0151758
	78	3-Buten-2-one C4H6O	Flavonoid metabolism	0.0635137	0.0173538	0.022789	0.0442896	-0.0106013	-0.0432962	-0.00605315	-0.0279181	-0.0677839	0.0118996	-0.0609686	0.0305873	-0.0432958	-0.00784274	-0.0515218	0.102503	0.0114322	0.0515366	-0.0011812	0.00600451	-0.00925282	-0.00785413	0.0459986	-0.00883685	0.0356477	0.0243513	0.0510329
	79	Cyclopropane, ethenylmethylene- C6H8	MAM	0.139649	0.270858	0.0927749	0.158777	0.0280304	-0.269339	-0.137885	-0.266434	-0.202974	-0.095117	-0.111019	-0.0991616	-0.0273272	-0.12351	-0.148556	0.0438774	0.0154471	0.0154889	0.0242998	-0.0186989	0.037428	0.015663	0.218531	-0.128737	0.239804	-0.0228399	0.251223
	80	Ethylbenzene C8H10		0.0183702	0.0629197	-0.0185835	-0.021449	-0.03113	-0.071562	-0.0959371	-0.0767086	0.0134644	0.00483588	0.0299227	-0.00294894	0.0385831	-0.00839639	0.0292885	-0.0303574	0.0318177	-0.00704857	-0.00869122	0.0957164	0.1232	0.108646	0.0348795	-0.018467	0.0455381	-0.0222658	0.0461322
	81	Thiophene, 2-ethyl- C6H8S	PHYD	-0.0967548	-0.129306	0.0812673	0.0693022	0.0767354	0.0698415	0.0512684	0.0753228	0.0949109	0.0576483	0.0619449	0.196958	0.0760444	0.139425	-0.0596224	-0.0149727	-0.0107958	-0.00566125	0.102118	-0.0593381	-0.0589543	-0.0643982	-0.0833745	0.103865	-0.0791301	0.136994	-0.0894112
	82	1-Hexanol C6H14O	MIPS1	0.026868	0.00444464	0.0537781	0.0525535	0.0304551	-0.0923269	-0.0854134	-0.11433	-0.0250721	0.0490598	-0.00979185	0.0551711	0.0142424	0.0272035	-0.0749741	0.0597587	0.012897	0.0344448	0.0948061	0.0366259	0.0387571	0.0373396	0.0924944	-0.0273337	0.0839261	0.15486	0.082082
	83	Benzene, 1,3-dimethyl- C8H10		0.0203946	0.0678879	-0.0138986	-0.0126892	-0.0305357	-0.0734592	-0.0863694	-0.0761823	0.0060005	-0.00454154	0.0230394	-0.00857611	0.0341993	-0.014318	0.0223509	-0.0362608	0.0195478	-0.0175896	-0.00925252	0.0769602	0.10648	0.0910316	0.03364	-0.0202617	0.0445695	-0.0343738	0.0470334
	84	Allyl isothiocyanate C4H5NS	MAM	0.263594	0.0854609	0.0290798	-0.00240227	0.0902563	-0.100595	-0.231893	-0.182677	-0.202932	0.00604855	-0.134875	-0.0846278	-0.123439	-0.0830407	-0.0152506	0.192104	0.161428	0.205565	-0.211302	0.310685	0.303141	0.30183	0.159175	-0.209703	0.113523	-0.0033166	0.11124
	85	Heptane, 2,2,4-trimethyl- C10H22		-0.153813	-0.0874092	-0.0436604	-0.0111593	-0.0707402	0.0966685	0.0557308	0.0859195	0.1705	-0.0219272	0.100986	0.056411	0.080299	0.0790138	0.0952759	-0.14549	0.00829832	-0.067878	0.103732	-0.0918001	-0.0831806	-0.0863287	-0.0815356	0.0484588	-0.0566799	0.0509706	-0.0680421
	86	gamma-Valerolactone KI=941 C5H8O2	GGT1	-0.0479902	-0.0843896	0.00741246	0.011038	0.0174072	0.0693801	0.0335502	0.0685844	0.0736207	-0.0136465	0.0360604	0.0545933	0.0100595	0.0320028	0.0306975	-0.00116386	0.0515916	0.0363969	0.058996	-0.0341146	-0.0187411	-0.0240086	-0.053621	0.0906994	-0.0513675	0.0278442	-0.0546297
	87	Spiro[3.3]heptane-2,6-dione C7H8O2	TASTY	0.144895	0.0741683	-0.0653123	-0.0609212	-0.0234612	-0.055277	-0.0597776	-0.075986	-0.120795	0.0202048	-0.094303	-0.157159	-0.121706	-0.106293	0.032519	0.0468227	-0.0141848	0.0182282	-0.136528	0.162539	0.167127	0.164129	0.0550917	-0.104864	0.0633886	-0.0510653	0.031915
	89	Trisiloxane, octamethyl- C8H24O2Si3		0.0167321	0.0607247	-0.0236055	-0.0326688	-0.0310152	-0.0385791	0.081997	-0.0104812	-0.0345899	0.101136	0.0514215	-0.0701082	0.0339617	-0.0425927	0.0228545	-0.0367576	-0.102094	-0.0939522	-0.0404553	-0.082582	-0.0616033	-0.0676988	-0.0118831	0.00455758	0.0424531	-0.113689	0.0134785
	90	Allyl Isothiocyanate C4H5NS	MAM	0.225308	0.0687652	-0.0117914	-0.0507418	0.0755903	-0.0764841	-0.230543	-0.145359	-0.142973	-0.0065148	-0.109594	-0.0756251	-0.0711995	-0.0613317	0.00740937	0.125422	0.177061	0.205203	-0.200996	0.316647	0.299161	0.30529	0.142399	-0.211246	0.0954317	-0.0201668	0.0971075
	91	Heptane, 2,2,4-trimethyl- C10H22	AOP	0.276972	0.128796	0.0319268	0.00414217	0.092471	-0.12233	-0.214253	-0.180579	-0.231027	-0.058045	-0.175227	-0.1475	-0.159906	-0.155928	-0.0363344	0.159664	0.186156	0.196094	-0.24281	0.280314	0.283032	0.278797	0.169176	-0.218805	0.156137	-0.0822887	0.131677
	92	Methane, tribromo- CHBr3		0.12226	0.0543471	0.0329217	0.0504996	0.03807	-0.0450888	-0.0400442	-0.0641338	-0.145663	0.00210574	-0.089089	-0.0448833	-0.0787789	-0.0522169	-0.0446614	0.131936	-0.013316	0.0621747	-0.0569326	0.0127134	0.0175398	0.015769	0.0649692	-0.0751887	0.0204275	0.0123351	0.0404317
	93	3-Heptanone C7H14O	GRF1	0.02605	-0.0594909	0.0443389	0.0533555	0.0539296	0.022598	-0.0841498	-0.0180574	-0.00788578	-0.0647372	-0.0700336	0.0755694	0.0866673	0.0906741	-0.088402	0.0413518	0.0524188	0.099932	0.0665902	0.0177218	0.00320112	0.0110625	0.0450314	-0.00961538	-0.0274898	0.15241	0.0205979
	94	Cyclobutanone, 2-methyl- C5H8O	FAR4	-0.0397529	0.00189664	-0.0635104	-0.071331	-0.0234868	0.0324125	0.0221526	0.0663379	0.0616442	0.0317983	0.0575329	0.0203691	0.00808984	-0.00617689	0.0485273	-0.0174615	0.0205249	0.0187805	-0.00997597	0.0240618	0.0331278	0.0269993	-0.0408457	0.0350644	-0.0709319	-0.0187128	-0.0288129
	95	2-Heptanone C7H14O		0.0435583	0.0275764	0.0336156	0.0370852	0.0118226	-0.0662974	-0.106547	-0.0965528	-0.0468778	0.0075576	-0.0514996	0.0126715	0.0823136	0.0494864	-0.086484	0.0479295	0.00941434	0.0468578	0.0852421	0.0453331	0.0427444	0.0470685	0.102059	-0.0188231	0.0656517	0.130759	0.0880024
	96	Styrene C8H8		0.0333197	0.0890503	-0.00274448	-0.0105442	-0.0319283	-0.0749359	-0.0642319	-0.0697377	-0.0219341	0.0314026	0.0265467	-0.0224109	0.0476163	-0.0112057	-0.00605059	-0.0132837	-0.00544464	-0.0296227	-0.0355977	0.0609389	0.0954533	0.0793659	0.013464	-0.00323101	0.0397755	-0.069213	0.0294314
	97	3-Methoxyhex-1-ene C7H14O	GSTU26	0.0250896	0.0564857	0.0129084	0.0135017	0.00162658	-0.08836	-0.0648775	-0.0639481	-0.0203607	0.0370526	0.00883496	0.032241	-0.0643102	-0.0263099	-0.0327727	0.105174	-0.00460957	0.0292343	-0.00728669	0.0293825	0.0262524	0.0240613	0.0464832	-0.0333193	0.0241573	0.0542847	0.0500472
	98	p-Xylene C8H10		0.0259048	0.0779599	-0.00836859	-0.0080355	-0.0303506	-0.0786461	-0.0810792	-0.078053	-0.00533277	0.000220802	0.0208205	-0.0080534	0.0367398	-0.0137746	0.0196859	-0.0336804	0.00878377	-0.0257657	-0.0184477	0.069638	0.102937	0.0857821	0.0305521	-0.0227434	0.0482045	-0.0476487	0.0459726
	99	2-Methylcylopentanone C6H10O	Isopropenoid metabolism	0.0871439	-0.0071578	0.0718696	0.0232028	0.0886537	-0.00332525	-0.0736344	-0.0438029	-0.0565047	0.0650804	-0.0285308	0.0183693	0.0586172	0.0780031	-0.0646954	0.0922022	0.0460022	0.106786	-0.0546024	0.122151	0.130272	0.127487	0.00355124	-0.0108918	0.00180995	0.00640861	-0.0148325
	100	2-Propenoic acid, butyl ester C7H12O2	FM GSOX5	-0.0569132	-0.088128	0.0115386	0.0185528	0.00656489	0.0841058	0.050335	0.0652278	0.0611554	-0.0322351	-0.00213635	0.0211281	0.0718917	0.0752023	-0.0624975	-0.025688	0.00712848	0.00377629	0.0801959	-0.0583473	-0.0820939	-0.0672985	-0.0460317	0.0771764	-0.09349	0.049598	-0.0576387
	101	Octane, 3,3-dimethyl- C10H22		-0.0478766	0.00618729	-0.0236422	0.0263736	-0.0820894	-0.00348362	0.0586461	0.0268093	0.022257	-0.079414	-0.0253043	0.0404903	0.0330138	0.00943945	0.00118702	-0.0356883	-0.0191459	-0.0513892	0.0706916	-0.0973715	-0.0955819	-0.0989324	0.0335452	-0.0112954	0.0292685	0.0154543	0.0389054
	102	Ethyl diazoacetate C4H6N2O2	NDPK1	0.0683155	0.0315597	0.0479961	0.0425181	0.0423281	-0.0576467	-0.0775594	-0.0486335	-0.0520817	-0.0666475	-0.0522917	0.0676793	-0.0511703	0.0123753	-0.0753919	0.0355733	0.0790571	0.0533605	-0.0820686	0.0845863	0.0869244	0.0850672	0.0223092	-0.0934049	-0.022498	0.00798393	0.0264659
	103	Oxime-, methoxy-phenyl-_ C8H9NO2	NSP2	0.103636	0.0623739	0.0983961	0.0806221	0.0796148	-0.111438	-0.139649	-0.133466	-0.102233	0.0345943	-0.048577	0.0567096	0.000926054	0.0353912	-0.0921797	0.116876	0.0409755	0.0674121	0.0358926	0.0491777	0.0655193	0.0579284	0.10408	-0.0664014	0.0627502	0.0973597	0.100953
	104	Heptane, 2,4,6-trimethyl- C10H22	BEN1	0.0567695	0.182232	-0.0439982	-0.0319774	-0.00182468	-0.176877	-0.0334671	-0.138999	-0.0808145	0.0445934	0.00915969	-0.0782982	-0.0280227	-0.112652	-0.0266038	0.0183122	-0.0681168	-0.0347816	0.00840348	-0.0112957	0.0278866	0.0160111	0.1307	-0.100683	0.128053	-0.0197586	0.149585
	105	Propane, 1-isothiocyanato- C4H7NS		0.0812875	0.244362	-0.00438394	0.0314132	0.00299133	-0.218719	-0.025452	-0.140185	-0.14315	0.0141961	-0.0284282	-0.111094	-0.0861816	-0.113401	-0.0499508	0.00626361	-0.0849016	-0.080579	-0.0538348	-0.0212865	0.0194955	0.00272111	0.121635	-0.0826257	0.17271	-0.103421	0.164371
	106	Heptanal C7H14O		0.0323776	0.00493774	-0.0956015	-0.0786937	-0.114237	0.00092498	-0.00816144	-0.0224847	-0.0579393	0.0619538	-0.0267426	-0.0177801	-0.0904357	-0.0412393	0.0778305	0.0958855	-0.00280407	0.0149376	-0.00424723	0.0462446	0.0168678	0.0247506	0.0233467	0.0117326	0.0223434	0.0707048	0.0105948
	107	Cyclohexane, 1,1,3,5-tetramethyl-, cis- C10H20	TBL34	0.0192422	0.110794	-0.0727562	-0.0969484	-0.0600167	-0.0705884	0.0158693	-0.0372498	-0.0301533	0.0655385	0.0481518	-0.102934	0.0162562	-0.081337	0.0936412	-0.0505169	-0.0332953	-0.0513053	-0.0852152	0.0416186	0.0612798	0.0555257	0.00707246	-0.0198446	0.0788324	-0.113267	0.03373
	108	Propanoic acid, butyl ester C7H14O2	FM GSOX5	-0.0475541	-0.071486	-0.00147688	-0.010536	-0.00142223	0.0298783	-0.0292455	0.000691711	0.0672271	0.000631392	0.000858073	0.0453906	0.0867233	0.0685769	-0.0162354	-0.0170714	-0.000701634	0.0159501	0.123428	-0.0174696	-0.0411032	-0.0291772	0.023314	0.0373258	-0.0237403	0.148227	0.00719575
	109	2,4-Hexadienal, (E,E)- C6H8O	ACD6	0.0144977	0.105045	-0.0194266	-0.00923653	-0.0240727	-0.147123	0.00478466	-0.101317	-0.0583633	0.0424448	0.00126349	-0.00839435	-0.0964965	-0.0894361	-0.0227189	0.0325569	-0.0821478	-0.048271	0.0884369	-0.0392305	-0.0443197	-0.0403348	0.116954	-0.0594429	0.100979	0.104577	0.1305
	110	Nonane, 5-methyl- C10H22	AT1G33320	0.125931	-0.00705781	0.0322615	-0.00626582	0.0741293	-0.0179194	-0.0968159	-0.0591256	-0.119145	-0.0407979	-0.0896157	0.0230724	-0.0549803	-0.00059539	0.00419993	0.11288	0.0727502	0.127007	-0.0754813	0.07485	0.0610936	0.0659702	0.0459418	-0.0715644	0.0174283	0.0811611	0.0120409
	111	Propane, 1,3-dichloro- C3H6Cl2	FAR6	0.0563819	-0.0562635	0.00246238	0.0425243	0.0063465	0.0431256	-0.037074	0.0030463	-0.0509329	-0.116728	-0.128557	0.0238293	-0.000841333	0.0291214	-0.00885205	0.0476596	0.0633927	0.0653929	-0.0146264	0.0201307	-0.000370619	0.00655666	0.0316499	-0.0244676	0.0286073	0.0721239	-0.00247492
	112	1-Butanol C4H10O	PAP3	0.0852638	-0.0780428	0.041374	0.0795648	0.0245572	0.0540223	-0.0425693	-0.0131383	-0.0553095	-0.146647	-0.122195	0.0520185	-0.0245821	-0.00848454	-0.0828014	0.0232875	0.0747092	0.060471	-0.0474806	0.0439708	0.0442194	0.0407315	0.00870023	-0.0350652	-0.0533632	0.0495061	-0.0210549
	113	2,4-Hexadienal, (E,E)- C6H8O	Phenylpropanoid metabolism	0.126908	0.0177359	-0.00118957	0.0231948	0.0270036	-0.0401118	-0.108112	-0.0913511	-0.110686	-0.0851709	-0.118936	-0.0140996	-0.14453	-0.0721752	-0.0406472	0.149824	0.082556	0.103722	-0.0795995	0.0602068	0.0406428	0.0496781	0.11632	-0.133592	0.0234692	0.0674585	0.0740013
	114	Heptane, 3,5-dimethyl- C9H20	AOP	-0.0317456	0.142128	-0.049299	-0.0125931	-0.0991731	-0.1732	-0.00444859	-0.106935	-0.0328239	-0.0876497	-0.0317973	-0.0309796	-0.040701	-0.0982522	0.00272625	-0.0327842	-0.0273385	-0.0646792	0.144158	-0.111137	-0.0898079	-0.0967167	0.122676	-0.0682707	0.144543	0.0961491	0.160141
	115	Methanamine, N,N-difluoro- CH3F2N	TPS03	0.0267208	0.00572834	0.0188041	0.0655312	-0.00923826	-0.0359933	-0.00405787	-0.0289875	-0.0219951	-0.082677	-0.0394645	0.0017685	-0.0371735	-0.064244	-0.0782509	0.0150096	0.0124296	0.0244391	0.0389871	-0.0213381	-0.0117844	-0.0175984	0.0349405	0.0194323	0.00149353	0.0532757	0.0374898
	116	Piperidine, 1-methyl- C6H13N	AT5G16240 Fatty acid biosynthesis	0.0328626	0.119395	-0.0701341	-0.0818945	-0.0666488	-0.0504553	0.0239413	-0.0418432	-0.0315766	0.102943	0.054748	-0.0841778	0.0588426	-0.0173194	0.072669	0.0254142	-0.109819	-0.0490318	-0.0199638	-0.05888	-0.0390942	-0.047255	0.0313086	-0.00335195	0.0602721	-0.0637595	0.0409443
	117	2-Chloropropionyl chloride C3H4Cl2O	PSAO (photosynthesis)	0.10273	0.041724	0.0208591	0.0825251	-0.0273984	-0.0483933	-0.0698772	-0.0826256	-0.110692	-0.14272	-0.13462	0.0057529	0.000391186	-0.0186317	-0.0872997	0.0462908	0.0470028	0.0282518	-0.0388328	0.00619672	0.0262521	0.0127076	0.0763357	-0.0441369	0.0566871	-0.025256	0.0643998
	118	Butanenitrile, 4-chloro- C4H6ClN	NDPK1	0.0632056	0.0142543	-0.00655848	0.024494	-0.00667997	-0.0164068	-0.0313077	-0.0351646	-0.0454591	-0.0535827	-0.0494413	-0.0119983	-0.0389873	-0.0311423	-0.081284	0.00826325	0.0596686	0.0276528	-0.0455496	0.0530545	0.0621812	0.0524562	0.0364336	-0.0206968	0.0179298	-0.0258888	0.03043
	119	3-Butenenitrile, 3-chloro- C4H4ClN	AOP	0.198132	-0.0403152	0.0182663	-0.067618	0.133647	0.0367403	-0.2006	-0.0390026	-0.0998216	0.0260953	-0.0978653	-0.00879091	-0.0554775	0.0252953	0.0587122	0.168471	0.170323	0.230395	-0.258739	0.299436	0.27126	0.276878	0.0413946	-0.14119	-0.0109599	-0.0423396	-0.0246088
	120	Methyl hexanoate KI=927 C7H14O2	AOP	0.166225	0.0456368	-0.0173979	-0.0546989	0.0564886	-0.0297326	-0.164241	-0.0922558	-0.0922619	0.0266567	-0.0811339	-0.0853157	-0.071952	-0.0459997	0.0527747	0.0693881	0.120853	0.132083	-0.183517	0.22942	0.210177	0.21518	0.0961177	-0.143233	0.0423701	-0.0174904	0.0519613
	121	3-Butyn-1-ol C4H6O	MAM	0.294464	0.10616	0.0113832	-0.0123507	0.0932855	-0.100287	-0.232653	-0.16446	-0.237225	-0.0658745	-0.210056	-0.100613	-0.207309	-0.126007	0.00301715	0.201751	0.149774	0.207865	-0.288462	0.273158	0.255241	0.256607	0.1625	-0.238234	0.0962669	-0.0889922	0.118885
	122	Benzene, (1-methylethyl)- C9H12	CYP735A1	0.0558713	0.072199	-0.046945	-0.0760002	-0.0317496	-0.0330014	-0.0415069	-0.0310231	-0.0270802	0.0703628	0.0310032	-0.0596391	0.020398	-0.0376286	0.0334106	0.0281102	0.0104955	0.0104034	-0.101623	0.0913002	0.115985	0.105854	-0.0116046	0.00396336	0.0235055	-0.108319	-0.00555384
	123	Borine, ethylisopropylpropyl- C8H19B	TPS4	-0.00125947	0.0718337	-0.0859309	-0.0988467	-0.0568825	-0.0492233	-0.018623	-0.0318466	0.00653115	0.0903408	0.0765193	-0.0938318	0.0200249	-0.0685928	0.113554	-0.0430429	-0.00502956	-0.0392423	-0.0768775	0.0678962	0.0915782	0.0834838	0.0106786	-0.0213375	0.07847	-0.134696	0.0295344
	124	Undecane, 6,6-dimethyl- C13H28	CYP81H1	-0.00122931	0.0675276	-0.0072683	-0.0431394	-0.00421333	-0.047772	0.0228431	-0.0251123	-0.01564	0.103784	0.0584021	-0.0606488	0.0282462	-0.0367891	0.0588098	-0.073993	-0.0903294	-0.0943411	-0.0451494	0.00690145	0.0322813	0.0238492	-0.0148433	0.000239769	0.0631474	-0.0916732	0.00627189
	125	(1R)-2,6,6-Trimethylbicyclo[3.1.1]hept-2-ene C10H16	TPS4	0.0417224	0.0404587	-0.0634289	-0.0484376	-0.0309416	0.00838316	0.058636	-0.000708141	-0.0562529	0.0597296	-0.00424806	-0.120699	-0.0607647	-0.110314	0.0147144	0.0552491	-0.065383	-0.0147948	-0.0251275	-0.053597	-0.0586254	-0.053729	0.0190129	-0.00764187	-0.00525649	-0.0188741	0.00529401
	126	2-Propanol, 1-butoxy- C7H16O2	AOP	0.194813	0.093825	0.0388826	0.00174309	0.100113	-0.149372	-0.212327	-0.196344	-0.150801	0.00938091	-0.10204	0.00631378	-0.0645954	-0.0504913	-0.0439933	0.145	0.10431	0.15047	-0.105736	0.204401	0.204609	0.20242	0.174163	-0.175055	0.0985081	0.058191	0.141932
	127	Ethanone, 1-(2-methyl-2-cyclopenten-1-yl)- C8H12O	ELA2	0.00629373	-0.00606748	0.00317783	-0.0135707	0.0556179	-0.0361465	-0.0312905	-0.0400102	-0.0128589	0.0400285	-0.00474774	0.0426705	-0.0384092	-0.0112749	-0.0353898	0.0882322	-0.0348839	0.0613456	0.0967823	-0.0259269	-0.0535911	-0.0380952	0.0749002	-0.0539227	0.0249339	0.195255	0.0506853
	128	Hexanenitrile, 5-methyl- C7H13N	MAM	-0.368619	-0.46382	-0.0285783	-0.0938413	0.0114048	0.434304	0.203809	0.440824	0.431528	0.205099	0.305344	0.361479	0.21822	0.370602	0.213256	-0.130003	-0.0538954	-0.0470283	0.142612	-0.0994926	-0.1562	-0.13537	-0.411749	0.377992	-0.385712	0.134795	-0.42507
	129	Geranyl isobutyrate C14H24O2	TMO5	0.0387962	-0.0220086	-0.0490066	-0.0121546	-0.00113706	0.0491224	0.0198122	0.0237004	-0.0454969	-0.0491425	-0.0651284	-0.0643319	-0.0769415	-0.0736709	-0.0142102	0.0655378	0.0203542	0.0480577	-0.00316893	-0.0191221	-0.0248056	-0.0201535	0.0115318	-0.0215315	-0.0424826	0.0372038	-0.019074
	130	Camphene C10H16	RECQL2	0.0296905	0.0646664	-0.0525052	-0.0772021	-0.0370137	-0.021361	0.00819452	-0.013237	-1.00642e-05	0.110647	0.075556	-0.0661317	0.0611962	-0.0419341	0.0609945	-0.00710328	-0.0173274	-0.0210073	-0.0757961	0.0358776	0.0614418	0.0526721	-0.0186314	0.0193355	0.0410078	-0.127001	-0.0035492
	131	Isoamyl cyanide C6H11N	MAM	-0.343297	-0.322131	-0.0463059	-0.146698	0.00122762	0.291062	0.135486	0.295459	0.380937	0.198198	0.268927	0.299283	0.310951	0.341666	0.184902	-0.201231	-0.037726	-0.0805048	0.21646	-0.0427985	-0.0764409	-0.0576369	-0.284516	0.271104	-0.244122	0.190409	-0.298153
	132	Phenyl-pentamethyl-disiloxane C11H20OSi2	4CL8	0.0623419	0.022122	0.066839	0.0414693	0.0692399	-0.0681277	-0.102597	-0.073554	-0.0532059	0.0546483	-0.0290365	0.0967602	0.00679743	0.0718578	-0.0596701	0.112879	0.0282582	0.081821	0.0234378	0.0255777	0.0283075	0.0281843	0.0626926	-0.0192252	0.0243285	0.120308	0.0603682
	133	Urea, (2-hydroxyethyl)- C3H8N2O2	CYP71B34	0.0320172	0.0673586	0.0188646	0.0571021	0.0183112	-0.104071	0.0109525	-0.0894485	-0.0617031	0.0462166	0.000948407	0.00160071	-0.0223524	-0.0286633	-0.109456	0.0507994	-0.0339103	0.00155374	0.0946307	-0.0370602	-0.0393669	-0.0380317	0.0992734	-0.0634725	0.067804	0.0815599	0.0956458
	134	Benzene, propyl- C9H12		0.0208072	0.0420222	-0.0194326	-0.05557	-0.0172459	-0.01343	0.00970556	-0.00654004	-0.014296	0.0867681	0.0461499	-0.045062	0.0465524	-0.0232038	0.0334601	-0.0206746	-0.0380071	-0.0401629	-0.0742568	0.0218086	0.0451211	0.037037	-0.0380148	0.00972381	0.024988	-0.118117	-0.0259736
	135	2-Heptanone, 6-methyl- C8H16O	TCP14	-0.0269602	0.107608	-0.0207273	-0.0175211	-0.0154549	-0.150188	-0.0531125	-0.112853	-0.000106598	0.0926283	0.0616862	0.0261523	0.0198392	-0.0311829	0.0133519	0.0147619	-0.0798182	-0.0480948	0.150339	-0.0296821	-0.00169634	-0.0105646	0.0986838	-0.0339837	0.113945	0.131456	0.123338
	136	2-Heptenal, (Z)- C7H12O	Secondary metabolism	0.000827252	0.0745415	-0.0353866	-0.00934173	-0.0302251	-0.045564	0.0425513	-0.0022879	-0.0633756	0.0290987	0.0101506	0.000527227	-0.107913	-0.0913899	-0.0235298	0.0277444	-0.051355	-0.0555693	-0.00181308	-0.0297567	-0.00430447	-0.0199755	-0.00902424	0.0107429	-0.0140418	-0.0416944	0.0144876
	137	Pyrrolidine, 1-methyl-2-octyl- C13H27N		0.0596017	0.019209	0.0105203	0.0368677	0.0263096	-0.0486657	-0.0736535	-0.08671	-0.0550388	-0.0632254	-0.0825256	-0.0241062	-0.0258897	-0.0518996	-0.0453418	0.055306	0.0718667	0.0588872	0.022681	0.0717228	0.0745248	0.0767571	0.0827176	-0.0435616	0.0380562	0.0349651	0.0662859
	138	(E)-4-Oxo-2-hexenal C6H8O2	CYP706A2	0.0566548	0.0764564	-0.0196533	0.0308485	-0.0390255	-0.0506177	-0.00979132	-0.0461028	-0.0687534	-0.0786843	-0.0751932	-0.0177009	-0.133741	-0.0857832	-0.0489617	0.0476306	0.0494679	0.0196418	-0.0520517	-0.00124889	0.0109904	-0.00379176	0.0484744	-0.0888526	0.017677	-0.0113163	0.0524141
	139	Benzaldehyde C7H6O	AOP	0.00470515	-0.0294964	-0.0535884	-0.0465846	-0.00762226	0.00629718	-0.0213021	-0.0132047	0.00422633	0.0664863	0.0158727	-0.0045339	-0.021252	0.00145324	0.0330995	0.109269	0.00177278	0.0451735	0.0643945	0.0193322	0.00865396	0.017967	0.0360407	0.0222236	-0.0139304	0.0702304	0.0136124
	140	╬▒-Benzylphenethylamine C15H17N		0.0243021	0.0339713	-0.00554277	-0.0426671	-0.010766	-0.0117542	0.00945485	-0.00499211	-0.0190728	0.0835966	0.043917	-0.0399288	0.0430386	-0.017495	0.0289911	-0.0168652	-0.0361387	-0.0370157	-0.0768026	0.0192198	0.0396738	0.0327633	-0.0395069	0.00703452	0.0214289	-0.119026	-0.0267287
	141	Decane, 2,5-dimethyl- C12H26	ACD6	0.106857	0.0737806	0.0405324	0.037273	0.0470545	-0.0863273	-0.0464304	-0.109064	-0.0845709	-0.0359123	-0.0744313	-0.0468208	-0.0122342	-0.0587179	-0.0645974	0.0521981	-0.0194788	0.0106268	-0.029505	-0.0116457	0.00829759	0.00235688	0.0853718	-0.10093	0.0808687	-0.0565928	0.0777197
	142	1-Heptanol C7H16O	NSP2	0.0852014	-0.00284747	0.0926763	0.055557	0.0947923	-0.105591	-0.196357	-0.170577	-0.0435291	-0.0226332	-0.074235	0.0660005	0.111813	0.0770195	-0.055666	0.0236127	0.0441657	0.0728605	0.0757667	0.0756272	0.0767496	0.0798644	0.164062	-0.12847	0.124863	0.150496	0.129953
	143	Benzene, 1,2,4-trimethyl- C9H12		0.0381208	0.0465504	0.00285374	-0.0220398	-0.0128305	-0.020944	-0.0029777	-0.0294053	-0.0335025	0.0449944	0.00897773	-0.0495302	0.040609	-0.0283943	0.013509	-0.0245875	-0.0530789	-0.0442294	-0.0597778	-0.012432	0.0140973	0.00475949	-0.0153602	-0.0080018	0.0377265	-0.0879149	-0.00849754
	144	Dimethyl trisulfide C2H6S3	OMT1	-0.110934	-0.0888863	-0.0362254	-0.0299136	-0.0261507	0.0813143	0.0289291	0.0620591	0.140264	0.088955	0.133028	0.0285064	0.126983	0.0568089	0.0751244	-0.033787	-0.0484982	-0.0113632	0.104575	-0.0312659	-0.0127054	-0.0202423	-0.0566729	0.0860588	-0.0422903	0.0410096	-0.0594458
	145	1,5-Octadien-3-ol, (Z)- KI=975 C8H14O	UGT73C1	0.0152713	0.0355619	-0.0289784	-0.0208301	-0.0230661	-0.0207717	-0.0275867	-0.00902449	-0.0183509	0.032923	0.0233998	0.0121934	-0.0315238	-0.0443733	0.0259483	0.0336938	0.0145129	0.0146198	-0.039734	0.0590194	0.0877753	0.0709595	-0.00952742	0.00111401	0.0033557	-0.063214	0.00190441
	146	p-Tolylpentamethyl-disiloxane C12H22OSi2		-0.009697	-0.000452843	0.0739681	0.0545531	0.00274975	-0.0440139	-0.0744471	-0.0769138	0.00549708	-0.00371728	-0.0240628	0.0743829	0.11993	0.0879533	-0.0293625	-0.0568567	-0.00173539	-0.0398869	0.0896421	0.0165543	0.0410462	0.0321258	0.0500029	-0.00271532	0.0659365	0.120446	0.0393269
	147	1-Octen-3-ol C8H16O		0.0288181	0.0642865	-0.0163893	-0.0258424	-0.0069207	-0.0549557	-0.021724	-0.0428035	-0.0332366	0.0318832	0.0144517	-0.0135594	0.000152186	-0.0492775	0.0501277	-0.0192537	-0.0246993	-0.0378103	-0.0483755	0.0270616	0.0591479	0.0442209	0.0222473	-0.0293898	0.0519669	-0.0982423	0.032575
	148	Heptanonitrile C7H13N	MAM	-0.329929	-0.492884	0.0343555	-0.0667601	0.0760227	0.442429	0.17992	0.426966	0.414368	0.172222	0.270058	0.378872	0.264089	0.414269	0.168541	-0.107553	-0.0247565	-0.00206328	0.111289	-0.0999242	-0.16143	-0.134078	-0.407615	0.332362	-0.383118	0.134512	-0.436612
	149	Benzene, 1-ethyl-2-methyl- C9H12		0.017491	0.030429	0.00175476	-0.0295209	-0.0145084	-0.00626822	0.0183016	-0.00267566	-0.022075	0.0668912	0.0318565	-0.0396677	0.0415975	-0.0174011	0.0251695	-0.0326966	-0.0531389	-0.0576576	-0.0611392	-0.00619472	0.0175813	0.00853536	-0.0443527	0.0119736	0.0238169	-0.102799	-0.0321272
	150	Hexanoic acid C6H12O2	CYP81G1	0.0714732	0.00812667	0.0187059	0.0568459	-0.00670791	-0.019698	-0.0636866	-0.0558854	-0.0636964	-0.0795274	-0.0635095	0.00788678	-0.0993776	-0.0512767	0.0170191	0.0576805	0.0205415	-0.00223138	-0.0445177	0.0263153	0.0452424	0.0328181	0.0366031	-0.0241189	0.0122113	0.0325601	0.0219476
	151	Azetidine, 3-methyl-3-phenyl- C10H13N	NDA2	0.0639812	0.115482	-0.0098392	-0.00427193	-0.0313221	-0.0516439	0.0612093	-0.0251993	-0.110822	0.00145955	-0.0301062	-0.0685332	-0.00858864	-0.0317543	-0.0762254	0.0320182	-0.0465607	-0.0522323	-0.0885915	-0.0560544	-0.0288547	-0.0406295	0.00526156	0.00260291	0.0265037	-0.152062	0.0245813
	152	Tricyclo[3.2.1.0(2,,4)]oct-6-ene, 8-methylene-, (1╬▒,2╬▒,4╬▒,5╬▒)- C9H10	KAS1	0.124312	0.165898	0.00265879	0.0797747	-0.0653796	-0.127121	0.0368907	-0.108813	-0.17003	-0.0862377	-0.0800228	-0.1093	-0.102684	-0.139838	-0.154576	0.0503358	-0.0170093	-0.0228506	-0.061063	-0.070978	-0.0294387	-0.0513378	0.0710712	-0.034826	0.0561375	-0.128788	0.110493
	153	n-Caproic acid vinyl ester C8H14O2	MAM	-0.0994415	0.00233178	-0.0457408	-0.0709193	-0.00909852	-0.0276648	0.0255504	0.0227932	0.0892933	0.114881	0.133426	0.119433	0.0716894	0.0571371	0.0498652	-0.0327334	-0.0523756	-0.0522291	0.081536	-0.0179216	-0.00498214	-0.00998767	-0.0272625	0.0355459	-0.0137076	0.04369	0.000542239
	154	1-Butene, 4-isothiocyanato- C5H7NS	MAM	-0.239981	-0.365878	-0.0626758	-0.188663	0.0690192	0.309266	0.021544	0.26694	0.357101	0.180403	0.24329	0.281316	0.289162	0.321891	0.212956	-0.123635	0.0908053	0.0667928	0.0823653	0.143243	0.0933576	0.120486	-0.233539	0.156798	-0.234329	0.158825	-0.286443
	155	Allyl isothiocyanate C4H5NS	MAM	0.231788	0.0301992	0.07057	0.0747123	0.108348	-0.0589903	-0.165765	-0.127867	-0.177591	-0.124101	-0.200288	-0.0333902	-0.139768	-0.0485809	-0.0661449	0.124138	0.0985323	0.163115	-0.187617	0.126979	0.119707	0.116307	0.114661	-0.189469	0.0215947	-0.00662785	0.0782258
	156	5-Hepten-2-one, 6-methyl- C8H14O	UGT85A7	0.00114887	0.0459916	-0.10321	-0.133088	-0.0416368	-0.0240252	0.0132794	0.00251834	-0.0162534	0.149671	0.0678202	-0.00188955	-0.0221885	0.00595262	0.0527162	0.082597	-0.0169994	0.0222254	-0.0244559	0.0715879	0.0814	0.076083	-0.0143225	0.027921	-0.0123606	-0.0277812	-0.0112753
	157	2-Octanone KI=991 C8H16O	TGG2	0.0519957	0.00350692	0.0314645	0.00173487	0.0499357	-0.0519051	-0.120272	-0.082285	-0.0479614	0.0386053	-0.0407047	0.0531556	0.0502113	0.0543686	-0.0469825	0.0675192	0.0120479	0.075674	0.0600641	0.0597823	0.0546192	0.057965	0.0871056	-0.0440417	0.0371075	0.162371	0.0644395
	158	2-Pentylfuran C9H14O		-0.0139928	0.0760779	-0.08961	-0.0923601	-0.0536365	-0.0601595	0.0335035	-0.00265553	0.00351342	0.125403	0.100394	0.00337429	-0.0719851	-0.100455	0.035373	0.0528123	-0.0443958	-0.027756	-0.0176679	0.0611381	0.0831619	0.0731837	0.00462149	0.0164522	0.00178609	-0.0451753	0.0219711
	159	Mesitylene C9H12	FEI1	0.0195283	0.0114466	0.00633759	-0.0233499	-0.00309221	0.0105312	0.0172378	0.0058054	-0.0137257	0.0544942	0.0233335	-0.0287625	0.0507021	-0.00943559	0.0139615	-0.0209911	-0.0450496	-0.0361131	-0.0562327	-0.00783015	0.0145939	0.00683125	-0.0481089	0.0204495	0.00979329	-0.0946256	-0.0424355
	160	2,4-Heptadienal, (E,E)- C7H10O		0.144728	0.121944	0.0330112	0.0577064	0.0606323	-0.134953	-0.0850723	-0.130732	-0.184103	-0.0458207	-0.134051	-0.00724562	-0.165781	-0.0875001	-0.102168	0.163137	0.0164385	0.0832479	-0.0392298	0.0394681	0.0357416	0.0361875	0.132581	-0.132568	0.058355	0.0829323	0.117414
	161	Cyclotetrasiloxane, octamethyl- C8H24O4Si4	CYP71B31	0.0937498	0.0772037	0.0335127	0.00563775	0.0440673	-0.117665	-0.0995564	-0.124227	-0.0886964	0.0782723	-0.0262883	-0.0119155	-0.0315973	-0.0215807	-0.0145152	0.112414	0.00519837	0.0438332	0.0149425	0.0186333	0.0304591	0.0287868	0.109491	-0.0705698	0.0832815	0.0304769	0.103999
	162	n-Decane C10H22		0.00543855	0.0606757	-0.0153677	0.000528289	-0.0795375	-0.0315841	0.0581185	-0.0184938	-0.0356785	0.0391457	0.0333371	-0.0546328	0.0425617	-0.0196185	0.0069292	-0.0177356	-0.0944303	-0.0991446	-0.00542241	-0.0918501	-0.0552153	-0.0687148	-0.0249113	0.032689	0.0380553	-0.09926	0.000129192
	163	3H-Cyclopenta[c]pyridazin-3-one, 2,5,6,7-tetrahydro- C7H8N2O	BEN1	0.108645	0.0829422	0.011985	0.066368	0.014535	-0.116111	-0.120624	-0.125903	-0.110571	-0.0582041	-0.079666	0.0184004	-0.0859986	-0.0688295	-0.090225	0.131879	0.0517825	0.0769594	-0.0241469	0.0687101	0.0824498	0.0751126	0.117429	-0.09344	0.0392808	0.0683816	0.107196
	164	Octanal C8H16O	AOP	-0.0969386	-0.0391994	-0.0914944	-0.0626512	-0.100055	0.0514043	0.0661049	0.0635407	0.086235	0.0579839	0.0613859	-0.00773136	0.037226	0.0242257	0.00407816	-0.0330076	-0.0154279	-0.0309334	0.096535	-0.0298108	-0.0390699	-0.0326865	-0.0348803	0.115828	-0.0558689	0.054498	-0.0340333
	165	Isothiazole, 3-methyl- C4H5NS	AOP	0.1415	-0.190337	0.0561533	-0.0200122	0.172344	0.166003	-0.147791	0.0646327	-0.0172348	-0.0198025	-0.0912794	0.0949399	-0.0240305	0.108299	0.0466609	0.118559	0.186736	0.252181	-0.231243	0.251489	0.205485	0.218739	-0.0546909	-0.0819361	-0.124904	-0.00457996	-0.135094
	166	Uracil, 1,3,6-trimethyl-5-(3-methyl-1H-indol-2-yl)- C16H17N3O2		0.0780081	-0.095295	0.0631238	0.0494716	0.0808083	0.0233005	-0.12997	-0.0346369	-0.024216	-0.0860488	-0.0680794	0.037017	-0.0659025	0.017681	0.0210772	0.0389117	0.0980933	0.0801036	-0.0418501	0.0979381	0.0715945	0.0823514	0.036292	-0.114227	0.0042315	0.0589919	0.00712343
	167	Cyclotetrasiloxane, octamethyl- C8H24O4Si4	GR1	0.0300113	-0.0168423	0.0269459	0.0547209	0.0182952	-0.0110742	-0.0421983	-0.0322922	-0.00242185	-0.0259198	-0.0242628	-0.00329387	-0.0513959	-0.0189349	-0.00328487	-0.00389976	-0.0276156	-0.00292588	0.0164083	-0.0225775	-0.0315401	-0.0287363	0.0462451	-0.0691678	0.00844913	0.0960768	0.0334677
	168	n-Hexyl acrylate C9H16O2	MAM	0.187637	-0.0491027	0.0640677	0.0601575	0.102405	0.0187526	-0.125484	-0.0574874	-0.126634	-0.0970944	-0.16522	0.0326635	-0.13207	-0.00740887	-0.0523527	0.108399	0.110514	0.152015	-0.173891	0.14493	0.128317	0.126825	0.04243	-0.135189	-0.0430401	0.0226149	-0.00445676
	169	2(1H)-Quinoxalinone, 3-[[(4-methylphenyl)methyl]thio]- C16H14N2OS		0.0242882	-0.01268	0.0122984	0.00893307	0.0149435	-0.0132574	-0.0213742	-0.0344857	-0.0179068	-0.0521896	-0.0188495	0.00701721	-0.0258978	-0.00121335	0.0142753	-0.0114463	0.0139681	0.0155996	0.00750405	-0.0164097	-0.0306868	-0.0233589	0.0557138	-0.0730982	0.0344361	0.0800463	0.0414642
	170	3-Pentanol C5H12O	AT3G03350	0.042542	0.183233	-0.043588	0.0266149	-0.123981	-0.133689	0.120018	-0.060124	-0.119832	0.0763838	0.00919742	-0.156249	-0.0965536	-0.142872	-0.105287	0.0768977	-0.0923041	-0.0916882	-0.0104202	-0.0434761	-0.0166547	-0.0267974	0.0338011	0.0947552	0.127846	-0.153355	0.0961841
	171	Propanamide, 3-(2-ethylpiperid-1yl)-N-(3-chlorophenyl)- C16H23ClN2O	CYP71B6	0.132082	-0.0592217	0.164856	0.193175	0.116372	-0.0034186	-0.059248	-0.0504462	-0.133351	-0.170197	-0.168028	0.0378871	-0.100422	-0.0112273	-0.092384	0.0867503	0.0797808	0.0792176	-0.0557983	0.014646	0.00522546	0.00684664	0.0322324	-0.0739188	0.0068224	0.00311896	0.0178392
	172	2,6-Dihydroxyacetophenone, 2TMS derivative C14H24O3Si2	NCED1	0.0271186	-0.0246202	0.0260124	0.0587548	0.00308579	0.00922769	0.0192046	0.0202416	-0.0503665	-0.0919184	-0.0756772	-0.00112652	-0.0810096	-0.0257747	-0.0312456	0.00215527	0.0276158	-0.00615302	-0.0264887	0.0163543	-0.00306856	0.00112233	-0.0104003	-0.00402037	-0.0195929	-0.0144963	-0.00867537
	173	Methane, (methylsulfinyl)(methylthio)- C3H8OS2		0.0925787	0.0400789	0.0698867	0.120814	0.0121484	-0.0955085	-0.100912	-0.147924	-0.120493	-0.0747837	-0.0878828	-0.0679389	-0.0737667	-0.0690559	-0.0563146	0.0138277	-0.058045	-0.011714	0.0317731	0.0138202	0.0356205	0.0257003	0.0891292	-0.130061	0.0909627	0.0596073	0.0745094
	174	2,4-Heptadienal, (E,E)- C7H10O		0.0889602	0.125003	-0.0198129	0.0200117	-0.00423402	-0.128091	-0.0206548	-0.0963409	-0.146929	-0.0101908	-0.0682762	-0.0165486	-0.173121	-0.119961	-0.0420582	0.120156	-0.0461256	0.00343146	-0.00866103	-0.00484523	-0.000409235	-0.00474326	0.0910785	-0.0962568	0.0423255	0.0308594	0.0967403
	175	Tricyclo[2.2.1.0(2,6)]heptane, 1,7,7-trimethyl- C10H16	FEI1	0.027631	-0.0243866	-0.0342685	-0.0333539	-0.000576451	0.0715392	0.078807	0.050889	-0.0202939	0.0605072	0.00769247	-0.0842762	-0.0312314	-0.0646575	-0.00220513	0.026269	-0.069458	-0.0234034	-0.0437028	-0.0469866	-0.0502128	-0.0454911	-0.0490284	0.0292865	-0.0708121	-0.0534317	-0.0694363
	176	1,4-Dichlorobenzene KI=1014 C6H4Cl2	CYP71B9	0.0411956	0.0584402	-0.0273898	0.00256049	-0.0565397	-0.0290586	0.00740766	-0.0366266	-0.0394882	-0.0158097	-0.0156732	-0.0293573	0.00774474	-0.0414191	-0.0320263	0.00298866	-0.0517575	-0.0368466	-0.0069988	-0.0538596	-0.0263703	-0.0386711	-0.00107096	0.00186023	-0.00452826	-0.0471142	0.00810298
	177	Benzyl chloride C7H7Cl	REF3	0.00461731	0.0404049	-0.0121185	0.020126	-0.0438416	-0.0261889	-0.0259351	-0.0531433	-0.0224846	-0.071768	-0.0201021	0.0045824	-0.0123482	-0.0144022	-0.0873344	-0.00290018	0.0715773	-0.00267449	0.0292382	-0.00210492	0.0165118	0.00512969	0.0553723	-0.0284772	0.0298489	0.00392397	0.0501762
	178	5-(o-Tolyl)-1H-tetrazole C8H8N4		0.0907333	-2.17109e-05	0.0822226	0.0742903	0.0696574	0.00993593	-0.0607693	-0.0217216	-0.0665697	-0.0807392	-0.0995757	-0.0316215	-0.0418087	-0.0407033	-0.11724	0.00255908	0.0693358	0.0609985	-0.0705616	0.0474401	0.0494808	0.0456253	0.017965	-0.0380666	-0.0174438	0.00765778	0.00235839
	179	1(3H)-Isobenzofuranone, 3a,4,5,7a-tetrahydro-4-hydroxy-3a,7a-dimethyl-, (3a╬▒,4╬▓,7a╬▒)-(┬▒)- C10H14O3		0.0485839	0.0565633	-0.0222359	0.00338716	-0.00894471	-0.0513974	-0.0387527	-0.046874	-0.0544762	-0.0204756	-0.0430306	0.0140387	-0.0545936	-0.0443209	-0.066076	0.0869478	0.0325938	0.0558331	-0.00348671	0.0798778	0.0864798	0.0772337	0.0616602	-0.0416724	0.0505905	0.0177213	0.0581084
	180	Decane, 4-methyl- C11H24	AT2G42290	0.0171208	-0.00395352	0.0226783	0.00373152	0.00161095	-0.0373326	-0.0280747	-0.0579685	-0.0120734	0.036833	0.00903137	0.0267295	0.0427524	0.034741	0.0313357	0.0172084	-0.00969429	-0.0134894	0.0721147	-0.011832	0.00718976	0.00282198	0.0363712	-0.00605215	0.0492879	0.0150214	0.0344529
	181	Dimethyl fumarate C6H8O4	CYP82G1	0.0546426	-0.0569233	0.0606604	0.0793385	0.0461898	0.0175517	-0.0717181	-0.0213427	-0.0183786	-0.0495401	-0.0461299	0.060695	0.0275747	0.0641054	-0.100944	0.051431	0.0597208	0.0476913	0.0101388	0.0142934	0.0195313	0.0136703	0.0127757	-0.0275935	-0.0377137	-0.013012	0.00174662
	182	Benzene, 1-ethyl-4-methyl- C9H12	FEI1	0.0273357	0.0219772	0.0183521	-0.0099781	0.00194403	0.00308943	0.00785873	-0.00655236	-0.0275131	0.0459733	0.0100872	-0.0262412	0.0512474	-0.00720398	-0.00165574	-0.0280249	-0.0461819	-0.042586	-0.0557998	-0.0100913	0.0140262	0.00556379	-0.0403381	0.0134208	0.0136159	-0.0834333	-0.0365615
	183	p-Cymene KI=1025 C10H14		0.078936	0.0280574	-0.0339703	-0.00811543	-0.00509561	0.0277221	0.00174264	-0.00616502	-0.0690491	-0.036561	-0.061755	-0.0614311	-0.000336411	-0.0379779	-0.0304865	0.067785	0.0134376	0.0480813	-0.0911837	-0.00865218	0.00759089	0.00642519	-0.00351222	-0.0217632	-0.0398565	-0.0459248	-0.02432
	184	1-Hexanol, 2-ethyl- C8H18O	PLDALPHA3	0.142225	-0.0140907	0.169824	0.173688	0.160426	-0.0773276	-0.171979	-0.140454	-0.1402	-0.0794163	-0.134683	0.106689	0.0119062	0.0620981	-0.141652	0.113055	0.0252892	0.121506	0.0592734	0.0158535	0.0170904	0.0129266	0.131076	-0.146071	0.045904	0.174841	0.0977572
	185	D-Limonene C10H16	FEI1	0.0119699	0.00742827	-0.00952713	-0.0413076	0.00177743	0.0174768	0.0278695	0.0142261	-0.000140077	0.0851118	0.0449843	-0.0456863	0.0496315	-0.017212	0.0178065	-0.021683	-0.0536477	-0.0377711	-0.066033	-0.00414324	0.0161848	0.00957751	-0.053153	0.0310171	-0.00193362	-0.114347	-0.0473216
	186	2-Propanol, 1,3-dichloro- C3H6Cl2O	MAM	0.0940279	0.0429357	0.11312	0.119571	0.0483979	-0.0502471	-0.103913	-0.0899034	-0.093923	-0.121801	-0.128979	-0.0230309	0.0321873	-0.00688169	-0.111046	0.029279	-0.0133211	0.0358852	-0.0164221	-0.0180377	0.0171976	0.00172414	0.0516391	-0.0475299	0.0579829	-0.00342768	0.0468443
	187	Eucalyptol C10H18O	Isopropenoid metabolism	0.102738	-0.0267403	0.0690637	0.0929692	0.0586906	0.0146775	-0.0376815	-0.0346704	-0.122911	-0.0790267	-0.128016	0.0470043	-0.0180224	0.0407655	-0.129091	0.103091	0.0237518	0.0775456	0.00956408	-0.0273029	-0.0309307	-0.0304707	0.049595	-0.0116779	-0.0166566	0.0817107	0.0286483
	188	Cyclopropene, 3,3-diethyl- C7H12	PHO1	0.0371996	-0.0681098	0.0571969	0.0644575	0.0406754	0.00633296	0.0108131	-0.00293918	-0.0734474	-0.0480267	-0.10746	0.0294088	-0.084307	0.00533744	-0.0591968	0.117698	-0.059205	0.0347136	0.0700877	-0.0663137	-0.087593	-0.0801479	0.021807	-0.00402294	-0.0195812	0.188398	-0.000438877
	189	Cyclohexanone, 2,2,6-trimethyl- C9H16O		-0.0578822	0.127549	-0.0877877	-0.0879218	-0.0694324	-0.137303	0.026885	-0.0697406	0.014515	0.0902451	0.0901605	-0.0312249	-0.0579754	-0.126404	0.0584762	-0.0342508	-0.121728	-0.10956	0.126898	-0.0719682	-0.0580148	-0.0646537	0.0864116	-0.0448175	0.094313	0.0500827	0.119315
	190	5-Ethyl-2(5H)-furanone C6H8O2	AT5MAT	0.0300008	0.0455073	0.0100741	0.0451464	-0.00496934	-0.0605882	-0.0192371	-0.0564295	-0.0512758	0.0179764	-0.000690223	-0.0342039	-0.056352	-0.0679577	-0.0292607	0.0265934	-0.0123217	-0.00982229	0.0165075	0.0114542	0.0237433	0.0162111	0.0628609	0.00891494	0.0537944	0.042663	0.059387
	191	Indane C9H10	FEI1	0.0352923	0.0331303	0.0178639	0.0104552	-0.0034772	0.00386014	0.0169369	-0.00629379	-0.049462	0.0227747	-0.0180257	-0.033587	0.0463976	-0.0198759	-0.0196036	-0.0090502	-0.0447928	-0.0291462	-0.0483478	-0.0289188	-0.00245993	-0.0118109	-0.0377564	0.0287132	0.0139177	-0.0690172	-0.037672
	192	3-Octen-2-one C8H14O		0.0269728	0.0376663	-0.00275188	0.00558556	0.00764363	-0.0703367	-0.00911537	-0.0509406	-0.0821007	-0.0312449	-0.0598223	0.03726	-0.112954	-0.0568366	-0.0372269	0.0568033	-0.0342985	-0.00743345	0.0369267	-0.0255316	-0.0272085	-0.0260473	0.0646112	-0.0541243	0.0181667	0.0779814	0.0528925
	193	Cyclohexanone, 3,3,5-trimethyl- C9H16O		-0.113862	-0.0410928	-0.127024	-0.140808	-0.0641205	0.132686	0.0949704	0.161008	0.112171	0.0787232	0.0794706	-0.0441251	-0.0124515	-0.0173279	0.119999	-0.0659505	-0.00266236	-0.0333191	-0.0648734	0.0659915	0.0467892	0.0563327	-0.159619	0.105209	-0.124394	-0.0445159	-0.154516
	194	Benzeneacetaldehyde C8H8O	MAM	-0.257376	-0.369361	-0.0178538	-0.0929028	0.014478	0.349704	0.151581	0.346997	0.292012	0.154584	0.191885	0.282043	0.193757	0.319705	0.136357	-0.0561006	0.0161078	0.0150312	0.0773091	-0.0427188	-0.111756	-0.082122	-0.311041	0.29501	-0.291473	0.104742	-0.338429
	195	Cyclohexene, 1,6-dimethyl- C8H14	TPS4	0.128135	0.167454	0.0113913	0.0842845	0.000687917	-0.177382	-0.0729053	-0.148814	-0.177699	-0.0412663	-0.0925854	-0.0269595	-0.119816	-0.0905519	-0.039932	0.0605096	-0.0362346	0.01528	-0.00351143	-0.00782268	0.0176907	0.00681155	0.148226	-0.0945851	0.130248	0.0340257	0.16995
	196	Butanoic acid, 2-methyl-5-oxo-1-cyclopenten-1-yl ester C10H14O3	Isopropenoid metabolism	0.0250453	0.0565736	-0.0359537	-0.0314442	-0.00229677	-0.0682955	-0.00600184	-0.0633665	-0.0374576	0.100524	0.0260326	-0.0659311	-0.0535228	-0.0689285	0.00101969	0.0784662	-0.0462672	-0.0280666	0.0853827	-0.0306061	-0.0390054	-0.0368366	0.0635449	-0.0506009	0.0550282	0.00502988	0.072791
	197	2-Octenal, (E)- C8H14O	PGS1	0.00627915	0.0727334	-0.0683412	-0.0493294	-0.030919	-0.0721785	0.00894501	-0.0563387	-0.0463424	0.0319999	-0.00130826	-0.0227626	-0.0823268	-0.105942	-0.0409365	0.0415747	-0.0425252	-0.030367	0.0587441	-0.0127325	-0.00912403	-0.0133224	0.0827468	-0.0445201	0.0248656	0.040128	0.0783582
	198	Isophorone C9H14O	GSTF3	-0.0247985	0.146429	-0.107234	-0.0991617	-0.0669045	-0.140324	0.00310408	-0.075072	-0.0154162	0.088835	0.0775917	-0.031335	-0.0721741	-0.13034	0.0714671	0.00904958	-0.086144	-0.0694096	0.056205	-0.00583828	0.0244308	0.00960195	0.0752412	-0.0564915	0.0888803	-0.0167509	0.108036
	199	2-Furanmethanol, tetrahydro-, acetate C7H12O3	EIF2 GAMMA	-0.0190364	-0.0111935	-0.0722972	-0.0644063	-0.0551989	0.0391778	0.0130783	0.0489937	-0.000387698	0.03114	0.0215358	-0.0788921	-0.0427294	-0.0774492	0.0385923	-0.0183161	0.041659	-0.0169259	-0.00574242	0.050267	0.039507	0.0454695	-0.0651451	0.0717729	-0.0518946	-0.123906	-0.0404297
	200	5-Hepten-2-one, 4,6-dimethyl- C9H16O		-0.0224781	0.100198	-0.0376025	-0.0344191	-0.0406458	-0.176467	-0.0306988	-0.140349	0.0111687	0.0715621	0.0705908	-0.00099674	-0.00597817	-0.0816181	0.0393548	-0.0392149	-0.0846471	-0.0860817	0.140241	-0.0186115	0.00067233	-0.00585093	0.135722	-0.0759484	0.155591	0.0649311	0.161544
	201	2-Octen-1-ol, (Z)- C8H16O	UGT73C1	-0.0170232	0.0262423	-0.00242306	0.00408248	-0.0121199	-0.0110474	0.00425508	0.0195969	-0.00481416	0.0168794	0.0310229	0.0298506	-0.00376254	-0.0172514	0.0322203	-0.0233554	-0.0109273	-0.0373537	-0.0209168	0.00446433	0.039282	0.0209867	-0.0359437	0.0194564	-0.00269993	-0.089964	-0.0189997
	202	Acetophenone C8H8O	Carbohydrate metabolism	0.0345181	-0.0531726	0.0693183	0.0690203	0.0525152	-0.00256686	-0.0752439	-0.0511934	-0.0171384	-0.00946123	-0.0472926	0.0654447	0.0929866	0.0823893	-0.0762006	0.0527911	0.0272678	0.0632234	0.0867081	-0.00609873	-0.00951292	-0.00465268	0.0468776	1.01117e-05	0.017454	0.124396	0.029186
	203	1-Octanol C8H18O	PLDALPHA3	0.127295	0.0349722	0.101553	0.0707942	0.103981	-0.128237	-0.204718	-0.180356	-0.0928324	-0.060933	-0.0905238	0.070777	0.0673004	0.0452378	-0.0486625	0.0368903	0.066907	0.0949512	0.0133983	0.0910449	0.110919	0.101783	0.154555	-0.160809	0.122771	0.0885825	0.130092
	204	3,5-Octadien-2-one C8H12O2		0.100463	0.0435175	0.0774563	0.0754588	0.0767391	-0.0836315	-0.0657763	-0.0934235	-0.123439	-0.056908	-0.129275	0.0166312	-0.0820051	-0.0247998	-0.106892	0.120361	0.00516243	0.0744031	0.024711	-0.0223344	-0.0503281	-0.038897	0.12887	-0.104483	0.0647144	0.138695	0.102268
	205	3-Carbamyl-(14H)(E)-nor-eburnamenine(3╬▒,15╬▒) C19H23N3O	SAMT/BAMT	0.0130834	0.0116378	0.013288	0.0250355	0.0156648	-0.00529989	0.0180285	0.00569224	-0.0194146	-0.0204824	-0.0500714	-0.0124	-0.0397842	-0.0103526	-0.0837509	0.0587915	-0.00447291	0.033661	0.0128236	-0.0459983	-0.0674747	-0.0562405	0.0326359	0.0123346	-0.0299803	0.058928	0.0168236
	206	2-Hexanol, methyl ether C7H16O	PLDALPHA3	0.135566	0.0500068	0.0548508	0.0740067	0.0563028	-0.0766629	-0.123638	-0.129095	-0.134088	-0.0754846	-0.116005	0.0232914	-0.000379335	0.0129319	-0.091219	0.118472	0.0866918	0.141778	-0.00828601	0.0521735	0.0575318	0.0526511	0.118754	-0.109672	0.0600251	0.0647424	0.0936376
	207	5-Nonanone C9H18O	CYP76C6	0.129872	0.0511688	0.0920051	0.0758552	0.0832621	-0.116006	-0.168041	-0.158454	-0.132012	-0.0374972	-0.113087	0.0389632	0.0344763	0.0537138	-0.118098	0.119693	0.0516742	0.124718	0.0436652	0.0621906	0.0641564	0.0630964	0.158813	-0.118681	0.110199	0.143143	0.133514
	208	1,3-Cyclopentadiene, 5,5-dimethyl- C7H10	GRF1	0.0642373	0.0145752	0.0459507	0.0502016	0.071862	-0.055125	-0.0574459	-0.0624895	-0.0819997	-0.0306613	-0.0890936	0.0286138	-0.0582177	0.00207943	-0.083207	0.104879	-0.0122541	0.0776339	0.040526	-0.0277124	-0.0453145	-0.0382659	0.109036	-0.0885246	0.02369	0.134092	0.0806089
	209	Benzenamine, N,N,2-trimethyl- C9H13N	CYP71A19	0.0352534	0.0498588	0.021736	0.0202559	0.0348175	-0.0857441	-0.123918	-0.104424	-0.0434094	0.0256379	-0.0179878	0.0252191	0.0217259	0.0153845	-0.0351174	-0.0135269	0.000217725	0.0200558	0.0256581	0.115411	0.138078	0.129302	0.0738817	-0.0736089	0.0445067	0.186283	0.0584628
	210	Succinic acid, di(but-2-en-1-yl) ester C12H18O4	Glucosinolate metabolism	0.00728231	0.0121707	0.03633	0.0658455	-0.034336	-0.0529907	-0.0166207	-0.0675014	-0.0361142	-0.0663704	-0.0493686	0.055848	0.0846667	0.073484	-0.0588423	-0.0605748	-0.00252567	-0.0384779	0.0563955	-0.0505778	-0.0415491	-0.0480575	0.0571487	-0.06103	0.0395467	0.048332	0.0570092
	211	Butanoic acid, 4-chloro- C4H7ClO2	UGT84B1 - quercetin glucoside biosynthesis	0.00660552	-0.0201555	-0.096862	-0.0782801	-0.059688	0.0166768	-0.01162	0.00616343	0.00472316	-0.0749017	-0.0354936	0.0780886	-0.0516511	0.0186973	0.0907893	0.0732045	0.0513005	0.0673753	0.00643891	-0.00780792	-0.016727	-0.0148771	0.0253517	-0.0595219	-0.0140172	0.045001	0.00997457
	212	Heptanoic acid C7H14O2	LUT5	0.0358355	0.0580683	0.0216807	0.0252283	0.00534075	-0.0461381	0.00247179	-0.0653556	-0.0591728	-0.000800366	-0.0235605	-0.00515593	-0.0307277	-0.0518022	-0.0521302	0.0648568	-0.0267114	-0.0192334	0.0376736	-0.0395021	-0.0178888	-0.0231936	0.0599527	0.00886351	0.0611127	0.0131069	0.0586686
	213	7-Oxabicyclo[2.2.1]hept-5-en-2-one C6H6O2	PDS1	0.113053	0.119192	-0.0494463	-0.0308634	-0.00898704	-0.121267	-0.0794367	-0.11256	-0.13872	0.0400065	-0.0500101	-0.0215929	-0.178196	-0.125869	0.00244462	0.178674	0.0163792	0.0704634	-0.0490103	0.0920521	0.0997689	0.0932282	0.110125	-0.103253	0.0618316	0.0292997	0.107383
	214	4',6'-Dihydroxy-2',3'-dimethylacetophenone C10H12O3		-0.0538308	0.0107904	-0.0309871	-0.0664334	-0.0175651	0.00424235	0.0284431	0.0300014	0.031027	0.117054	0.0946489	-0.0578683	0.0162763	-0.0332641	0.0508638	-0.0330347	-0.0177074	-0.0359459	-0.0149657	0.0545448	0.0419136	0.0491487	-0.0551927	0.0717015	0.019015	-0.0474651	-0.0301706
	215	Octanenitrile C8H15N	MAM	-0.34619	-0.505362	0.0142777	-0.0852349	0.0566643	0.462173	0.17019	0.430315	0.432242	0.167552	0.291734	0.377808	0.302577	0.413163	0.191714	-0.14147	0.0166021	-0.00959657	0.129831	-0.0581079	-0.106369	-0.0843415	-0.418292	0.357906	-0.392892	0.138721	-0.450849
	216	Benzaldehyde, 3-methyl- C8H8O		0.00660261	-0.00946391	-0.0479817	-0.0411268	-0.0108626	0.0419261	-0.0357827	0.0396224	0.0220639	-0.0108863	-0.0154942	0.0156393	0.00641501	0.0340797	0.032043	0.0128777	0.0801528	0.0694104	-0.0718945	0.0438539	0.0268208	0.0369378	-0.00771165	0.0225285	-0.016429	-0.0407648	-0.0186115
	217	Cumarin, 6-(3-nitrobenzylidenamino)- C16H10N2O4	NAS2	-0.0643395	-0.148306	0.030251	0.0322233	0.0250096	0.166399	0.0393516	0.146299	0.0745789	-0.0102858	0.0368883	0.14476	0.0484707	0.128685	-0.0252774	0.00737609	0.0881465	0.0581805	-0.018922	0.000442501	-0.00202568	-0.00139932	-0.14763	0.114796	-0.166818	0.0245559	-0.159515
	218	Butanenitrile, 4-(methylthio)- C5H9NS	FMO GS-OX3	-0.0225775	-0.308277	0.0570776	-0.0150289	0.179533	0.267013	-0.0265231	0.173752	0.125776	0.0726986	0.0312386	0.150945	0.102766	0.204288	0.139587	0.020133	0.0938314	0.15145	-0.0259906	0.109866	0.0743732	0.0855397	-0.146328	0.00811492	-0.185748	0.0705705	-0.228241
	219	Methane, (methylsulfinyl)(methylthio)- C3H8OS2	DELTA-OAT	-0.0451486	-0.0827003	-0.0787728	-0.0635685	-0.0360703	0.0946601	0.0541525	0.0654814	0.0567862	0.0296012	0.0224577	-0.0487906	0.0427693	0.00399147	0.117033	-0.0905942	-0.0106149	-0.051963	0.0369362	0.0126253	0.00884083	0.00848464	-0.0648351	0.0412568	-0.0527461	0.00543605	-0.0767878
	220	Benzenemethanol, ╬▒,╬▒-dimethyl- C9H12O		0.0435291	0.00418711	-0.0178068	-0.0486527	0.0329576	0.0107508	-0.00851325	-0.013621	-0.015828	0.0665147	0.00345304	-0.0562099	0.032364	-0.0145441	0.0177655	0.00809143	-0.0188804	0.0162842	-0.0272959	0.016033	0.00348497	0.0113601	0.0204761	-0.0256164	-0.0019798	-0.0578628	-0.00167889
	221	Hydrazinecarbodithioic acid, methyl ester C2H6N2S2	FMO GS-OX3	0.0165154	-0.00887164	-0.05932	-0.0626664	-0.0106916	-0.0100398	-0.0459651	-0.039703	-0.0045459	0.0702677	0.0209941	-0.0503687	0.00051351	-0.0101368	0.0638926	-0.0176334	-0.0725278	-0.0065847	0.0152243	0.0157408	0.00817392	0.0113937	0.0511519	-0.0431038	0.0444391	0.0532161	0.0288978
	222	3H-1,2,4-Triazole-3-thione, 2,4-dihydro-4-methyl- C3H5N3S	CYP87A7	-0.00877538	0.0522015	-0.0861905	-0.0642088	-0.108667	-0.0122716	0.0659058	-0.0196978	-0.0209789	0.0140179	0.000835789	-0.168775	0.0494135	-0.0597235	-0.00517292	-0.0887464	-0.103896	-0.105729	0.0577555	-0.0917339	-0.0889257	-0.0862642	0.0287468	0.0108986	0.0470713	-0.0322089	0.0371748
	223	Peroxide, dimethyl C2H6O2	CYP71A19	0.0139748	-0.0250853	0.00608941	-0.00732232	0.0285011	0.0213135	-0.0362915	-0.0161919	0.0110944	0.0419089	-0.010312	-0.00784251	0.101578	0.0492737	-0.0442196	-0.0295256	0.018781	0.0272001	-0.0211279	0.0706164	0.0772887	0.0714736	-0.0160066	0.036136	-0.00383075	0.0105539	-0.0281619
	224	m-Cymenene KI=1085 C10H12		0.0385662	-0.0337811	0.0594176	0.0988264	0.0678181	0.0416192	0.0144802	0.0325279	-0.0627167	-0.0601667	-0.090002	0.0541569	-0.0126725	0.0558606	-0.113462	0.102249	0.00515462	0.0571349	0.00362144	-0.0569747	-0.0752246	-0.0677002	-0.00925447	0.0214865	-0.0786269	0.0226265	-0.0266734
	225	2-Nonanone C9H18O	PLDALPHA3	0.118061	0.0185637	0.0774195	0.0416454	0.0914733	-0.11427	-0.227771	-0.174964	-0.0920523	-0.0316185	-0.105587	0.0401697	0.0919765	0.0533066	-0.0626185	0.0570655	0.0674669	0.119744	0.0396923	0.117729	0.118727	0.119365	0.171926	-0.141538	0.123018	0.165123	0.1378
	226	3,5-Octadien-2-one C8H12O2	GSTL3	-0.0555522	0.0594315	-0.0754957	-0.0772568	-0.0287753	-0.0773479	0.0447996	-0.0290603	0.0209698	0.135361	0.10145	-0.0127222	-0.0518091	-0.0928704	0.0556348	0.0197033	-0.128654	-0.0682106	0.118415	-0.0603239	-0.0531993	-0.0530284	0.0387614	-0.0095902	0.0421395	0.054754	0.0578864
	227	3,5-Dimethylphenylacetic acid C10H12O2	Isopropenoid metabolism	0.0681979	-0.0508421	0.046035	0.0660421	0.0214253	0.0550749	0.0111591	0.0410735	-0.0551271	0.000953967	-0.0455202	-0.0606134	-0.100406	-0.0440704	-0.04086	0.0661627	0.0230814	0.0186496	-0.0946953	0.0108653	0.00686863	0.000505125	-0.0578153	0.0411029	-0.0736043	-0.0711773	-0.047297
	228	Benzoic acid, methyl ester C8H8O2	SAMT/BAMT	-0.104049	-0.149832	-0.0476662	-0.0550927	-0.0738244	0.135126	0.108388	0.140843	0.12957	-0.00829909	0.0618332	0.0483492	-0.0726397	0.00840255	0.0866498	-0.0851899	-0.0268995	-0.0747328	0.00382826	-0.0392946	-0.0808836	-0.0625499	-0.130744	0.122637	-0.168258	0.0224804	-0.134457
	229	Methylal C3H8O2		-0.111101	-0.0425378	-0.0374783	-0.0799127	-0.000186813	0.047208	0.0725123	0.0648603	0.09857	0.160002	0.146272	-0.0296396	0.0473445	0.000476091	0.0802301	-0.0600745	-0.055564	-0.0749855	0.0312929	0.0111302	0.00651241	0.0090582	-0.0777644	0.0658431	-0.0133615	-0.0171847	-0.0660566
	230	Undecane C11H24	G6PD1	0.0181373	-0.021359	0.0259301	0.0538585	-0.00327875	0.0264075	0.0658239	0.0325023	-0.0440869	-0.0471795	-0.0254147	-0.00623892	-0.0400298	-0.0242313	-0.0589721	-0.00862021	-0.00930415	-0.0193831	-0.0262291	-0.0611268	-0.0685418	-0.0663875	-0.0332058	-0.0253339	-0.0580392	-0.0901169	-0.0175093
	231	2-Propenoic acid, 2-methyl-, 2-aminoethyl ester, hydrochloride C6H11NO2		0.00185002	0.101564	-0.0647696	-0.0653619	-0.0578896	-0.0945105	-0.0327742	-0.0704845	0.00876218	0.0965272	0.0755459	-0.0329341	0.0239213	-0.0410076	0.0458955	0.0260008	-0.031872	-0.0176229	0.0307703	0.0272571	0.0371419	0.0354691	0.0569518	-0.0179874	0.0460901	-0.00877591	0.0715946
	232	n-Pentyl isothiocyanate C6H11NS	TASTY	0.106964	0.283475	-0.13014	-0.025114	-0.195676	-0.255338	-0.0932603	-0.228222	-0.143457	-0.0113116	-0.0398113	-0.222053	-0.0761209	-0.240679	-0.0191351	0.0510468	-0.0506826	-0.0506282	0.0293052	0.083516	0.127006	0.112266	0.191804	-0.111756	0.225816	-0.00946518	0.22655
	233	3-Ethyl-3-methylheptane C10H22		0.0693557	-0.00517042	0.0862397	0.0923862	0.0754411	-0.0430975	-0.110355	-0.0676745	-0.0642625	-0.0593301	-0.0729602	0.133369	-2.87531e-06	0.0648953	-0.0793589	0.103653	0.0765387	0.0998799	0.0104205	0.080214	0.090613	0.0846539	0.048611	-0.0582512	-0.00952888	0.101505	0.0251829
	234	gamma-Terpineol KI=1199 C10H18O	UGT71C3	-0.00462957	0.0850152	-0.00860806	-0.000149178	-0.0101386	-0.125465	-0.0495594	-0.0876754	-0.0167761	0.0564539	0.0364079	0.0372064	-0.0439657	-0.0395879	0.0185786	0.0216789	-0.0630682	-0.0342994	0.0701547	0.00182002	0.0265232	0.0150366	0.071074	-0.0558659	0.062574	0.0808807	0.0918051
	235	Nonanal C9H18O	SCPL11	-0.0594321	-0.00187114	-0.0332034	-0.0221631	-0.0582275	0.00796247	0.00192019	0.0103387	0.0830695	0.0106026	0.0422031	-0.0112046	0.121675	0.0558594	-0.011996	-0.0667989	0.0210603	-0.0154512	0.0855493	-0.0262519	-0.0212977	-0.0217684	0.00542309	0.0729964	-0.00470862	0.0570884	0.012195
	236	Acetaldehyde, (3,3-dimethylcyclohexylidene)-, (Z)- C10H16O	4CL3	0.212959	0.0371561	0.122055	0.092578	0.157044	-0.140671	-0.276256	-0.223062	-0.179623	-0.0789166	-0.17513	0.0658413	-0.0160586	0.0152479	-0.0858607	0.127925	0.106851	0.172981	-0.0456666	0.184789	0.182651	0.180794	0.227052	-0.243834	0.137877	0.130906	0.170005
	237	2,5-Dihydroxybenzaldehyde, 2TMS derivative C13H22O3Si2		0.0839544	0.0582595	0.0598888	0.0431078	0.0374391	-0.115074	-0.182914	-0.143418	-0.0522823	-0.00465903	-0.0514527	0.0597241	0.0255878	0.0367646	-0.0443738	0.052069	0.0755369	0.0781034	0.0466927	0.0728065	0.0919778	0.0830338	0.131769	-0.0861087	0.0856979	0.138085	0.124361
	238	3,4-Dimethylcyclohexanol C8H16O	BEN1	-0.00643174	0.116511	-0.0535621	-0.0575936	-0.0262244	-0.146979	-0.0397205	-0.104033	-0.011268	0.091019	0.0664487	-0.0179931	-0.0576928	-0.099838	0.0533808	0.0343545	-0.0770294	-0.037449	0.0829654	0.000960165	0.0246885	0.0158209	0.0976478	-0.0713381	0.104992	0.0577242	0.118498
	239	Butanoic acid, 2-ethyl-2,3,3-trimethyl-, methyl ester C10H20O2	Phenylpropanoid metabolism	0.00927735	-0.0126376	-0.0228585	-0.0289309	-0.0633759	0.0310692	0.00352304	0.0132628	0.000330024	0.00702675	0.0320023	-0.0503663	-0.019974	-0.0369906	-0.0179701	0.00857714	-0.012128	-0.0255347	-0.0428488	0.0211492	0.0320442	0.0261882	-0.0404332	-0.00144877	-0.00347257	-0.0399906	-0.0343565
	240	Oxazole, 4,5-dihydro-2,5-dimethyl- C5H9NO	BGLU24	0.106074	0.0200035	0.0277757	0.05612	0.024104	-0.0293986	-0.0797725	-0.0655479	-0.0920796	-0.154759	-0.116035	0.0122897	-0.110596	-0.0459434	-0.0550683	0.0650263	0.099658	0.0775034	-0.121442	0.0466998	0.0488221	0.0430658	0.0781741	-0.133685	0.0405247	-0.0760327	0.0665527
	241	2-Ethyl-hexoic acid C8H16O2	BSMT1/ GPAT5	0.060341	0.0447481	-0.0529427	0.00173314	-0.0590758	-0.00887427	0.000430788	-0.0350497	-0.0544649	-0.0618524	-0.045043	-0.104549	-0.099295	-0.13865	-0.0490958	0.0177831	0.0181747	0.00287222	-0.0334715	0.0105826	0.0233093	0.0144958	0.0410848	-0.0328407	0.0257984	-0.0771164	0.0368677
	242	Cyclobutanol, TMS derivative C7H16OSi	IRX9-L	0.0119381	-0.0110525	-0.0379174	-0.00652309	-0.0348997	-0.00241402	0.0240823	-0.0154916	0.0126861	0.00596335	0.0253817	-0.0510751	-0.0238894	-0.0705475	0.015495	-0.0605377	0.011664	-0.0285571	-0.000811905	0.0256318	0.0247914	0.0265308	0.0354959	-0.0147614	0.046908	-0.0642057	0.0363495
	243	Cyano-3,4-epithiobutane C5H7NS	MAM	-0.179849	-0.445161	0.00515373	-0.125905	0.137954	0.39376	0.0285753	0.325965	0.322173	0.139801	0.1671	0.3196	0.261056	0.371618	0.15326	-0.0431061	0.11037	0.153653	0.00103806	0.117968	0.0472016	0.0773455	-0.284503	0.192675	-0.321097	0.12237	-0.357163
	244	2-Ethyl-3-ketovalerate, 2TMS derivative C13H28O3Si2	MAM	-0.319357	-0.450418	-0.0375918	-0.15213	0.083649	0.39737	0.114763	0.372317	0.42986	0.164589	0.265287	0.349038	0.312396	0.383692	0.22215	-0.163602	0.046247	0.0243958	0.143611	0.0361887	-0.0134853	0.0105288	-0.317261	0.25641	-0.332156	0.158525	-0.37032
	245	o-Chloroaniline C6H6ClN	VTC2	-0.121678	-0.0141957	-0.088299	-0.102058	-0.0533452	-0.0156162	0.08557	0.0359918	0.112982	0.123684	0.167556	0.0652263	0.0300716	-0.0389661	0.0963762	-0.0847938	-0.0661044	-0.111419	0.091431	-0.0268856	-0.0132747	-0.0203406	-0.0276775	0.0343388	0.000864622	-0.0112143	0.00169343
	246	Hexanoic acid, 3,5,5-trimethyl- C9H18O2		-0.0283352	-0.0237939	0.0279408	-0.00886119	0.00751319	-0.00236176	-0.00803657	-0.00687739	0.0459276	-0.00965397	0.0356624	0.0581609	0.163488	0.128756	-0.0272513	-0.0959047	0.0676556	0.00754611	0.0321323	0.00438012	0.00754459	0.0135635	0.0167102	-0.000407699	0.0475546	-0.0285705	0.0297151
	247	Indole C8H7N	CYP79F2	0.0544351	-0.111858	0.095293	0.031092	0.161663	0.0794302	-0.029855	0.065164	-0.0221697	0.026555	-0.0320497	0.131639	-0.0823775	0.078749	-0.00470017	0.0561018	0.0706786	0.0959869	-0.134304	0.0936288	0.0769201	0.0780779	-0.0735683	-0.0145907	-0.0845507	-0.0121654	-0.105098
	248	3-Nonanone, 2-methyl- C10H20O	CKX6	0.00141052	0.0773078	-0.00997948	-0.015629	-0.0101583	-0.117155	-0.0349126	-0.0961259	-0.0258367	0.0768264	0.0422449	-0.0146636	-0.0869193	-0.101607	0.0532238	0.0334156	-0.0819238	-0.0514319	0.101639	-0.00830006	0.00762378	0.000591419	0.084582	-0.0867114	0.0915476	0.0861906	0.091564
	249	3-Chloropropyl isothiocyanate C4H6ClNS	AOP	0.154863	0.1138	-0.0402837	0.0119454	-0.044592	-0.132432	-0.0708772	-0.124039	-0.164126	-0.0785698	-0.0983062	-0.0816302	-0.222066	-0.185133	0.00366095	0.0995969	0.0489687	0.0356227	-0.109927	0.0673806	0.0794986	0.0703513	0.114871	-0.109634	0.0729189	-0.0906775	0.130481
	250	(+)-2-Bornanone C10H16O	PLDALPHA3	0.172853	0.0228714	0.0888425	0.0424189	0.140431	-0.123246	-0.257109	-0.198551	-0.123448	-0.0325335	-0.123681	0.0585442	0.0271186	0.0305363	-0.0437172	0.0949984	0.0938612	0.156584	-0.0268617	0.177373	0.17504	0.174971	0.196513	-0.201942	0.128436	0.128723	0.146386
	251	1H-1,3a-Ethanopentalen-5(4H)-one, tetrahydro- C10H14O		0.0708878	0.0214478	-0.0165196	-0.017207	-0.0132184	-0.0416712	-0.0840298	-0.0742672	-0.0382783	0.00505284	-0.0284829	-0.0223568	-0.0287851	-0.00334439	0.00237315	0.066814	0.0496069	0.0620137	-0.0100648	0.0534012	0.0592131	0.0570192	0.068539	-0.0512265	0.0263675	0.0636968	0.05387
	252	p-Trimethylsilyloxyphenyl-bis(trimethylsilyloxy)ethane C17H34O3Si3	CYP82G1	0.0621281	0.0530176	0.058339	0.025822	0.0633182	-0.107357	-0.112425	-0.122976	-0.0586866	0.042294	-0.0319976	0.0258828	0.0581259	0.0467399	-0.0570193	0.0865975	0.0222424	0.068641	0.0716222	0.0114182	0.0221682	0.0209271	0.112433	-0.0478899	0.0769708	0.105261	0.104479
	253	2,4-Diamino-6-methyl-1,3,5-triazine C4H7N5	CYP71A20	-0.0370598	0.102119	-0.0375474	-0.0352969	-0.0233272	-0.125598	-0.01585	-0.0723329	0.0153174	0.0998037	0.0803841	0.0145282	-0.0215728	-0.0563129	0.0390714	0.0156406	-0.0882423	-0.0538741	0.0843766	-0.0186105	0.0110779	-0.00240182	0.0607891	-0.0281607	0.070155	0.0634017	0.0881226
	254	Menthone KI=1153 C10H18O	PLDALPHA3	0.147826	0.0510228	0.103664	0.0817911	0.105115	-0.121433	-0.197725	-0.17356	-0.125499	-0.0624673	-0.108114	0.050516	0.0237605	0.0225041	-0.105377	0.057488	0.0897389	0.113791	0.000765241	0.101198	0.110809	0.104289	0.170799	-0.125925	0.122635	0.0769175	0.14987
	255	2-Pentene-1,4-dione, 1-(1,2,2-trimethylcyclopentyl) C13H20O2	CIP7	0.00772561	0.114836	-0.0684334	-0.0568707	-0.0211346	-0.120464	-0.0139615	-0.0725728	-0.0315786	0.0715656	0.047072	-0.0101434	-0.0920541	-0.109392	0.0306446	0.0571095	-0.0627775	-0.0214856	0.0378895	0.00176616	0.0256538	0.0150376	0.0659608	-0.0614048	0.0542069	0.0226819	0.0863967
	256	Nonane, 5-(2-methylpropyl)- C13H28	CYP82G1	0.00412695	-0.0572518	0.0369257	0.0133691	0.053776	0.0065067	-0.0705396	-0.018182	0.0320452	0.0170469	0.00316808	0.069627	0.058349	0.0589549	-0.0422707	0.0282419	0.0383068	0.0369612	0.0541509	0.0359285	0.0325051	0.0348901	0.0150011	0.00157768	-0.012224	0.000667958	0.00646106
	257	4-Hydroxy-3-methylbenzaldehyde C8H8O2	CYP71A22	0.0572176	0.097277	-0.00599227	0.0250434	-0.0136134	-0.0476347	0.0299533	-0.0180865	-0.0766709	-0.0167071	-0.0326476	-0.0455077	-0.100233	-0.073689	-0.0500675	0.0459274	0.0109975	-0.0199978	-0.093207	-0.0346759	-0.0049702	-0.024432	-0.0164687	0.0087064	-0.0299847	-0.0651292	0.0124424
	258	Benzene, 1,4-dimethoxy- C8H10O2	AOP	0.212624	0.0364035	0.0929916	0.0542915	0.149765	-0.11308	-0.274204	-0.187312	-0.166996	-0.0320223	-0.14349	0.0549353	-0.0267564	0.00591134	-0.0536008	0.143579	0.120257	0.200117	-0.086469	0.217569	0.21256	0.211815	0.172049	-0.210093	0.0900342	0.1056	0.123213
	259	Benzaldehyde, 3-ethyl- C9H10O	IPMI1 - valine, leucine biosynthesis	0.041725	0.0090441	0.0472418	0.0693156	0.0369158	-0.0459545	-0.0379513	-0.0546689	-0.0347337	-0.0036796	-0.0129623	0.0399095	0.0154612	0.0266329	-0.125362	0.0487794	0.0489853	0.0593323	-0.0432476	0.0529777	0.0590192	0.0584682	0.020452	-0.0255019	-0.00510882	-0.000276901	0.00937289
	260	Oxalic acid, cyclobutyl hexyl ester C12H20O4	SPDS2	0.0590224	-0.0429501	0.0527271	0.0717259	0.0667223	0.0307766	-0.054392	-0.00829099	-0.0511034	-0.0617346	-0.069441	0.0827649	0.0196541	0.052365	-0.0839939	0.0537852	0.0525054	0.0557707	-0.0195511	0.0240627	0.0356834	0.0267473	-0.0245192	0.0250017	-0.0447371	0.0460264	-0.0429066
	261	Benzene, 1,3-dimethoxy- KI=1169 C8H10O2		0.0626421	0.0977424	-0.0593213	-0.0598512	-0.0414589	-0.118406	-0.0618848	-0.0988318	-0.0620194	-0.0187682	-0.0276131	-0.0811616	-0.0858552	-0.115933	0.0329934	0.0344511	-0.00176466	0.016104	0.00725593	0.0708178	0.0885648	0.0803332	0.0779102	-0.0530771	0.0921492	0.0341206	0.0986701
	262	Thiazole, 4,5-dihydro-2-methyl- C4H7NS		0.0840044	-0.0136095	0.0933243	0.0844775	0.0711577	0.0189176	-0.0694362	-0.0332197	-0.0824151	-0.0486182	-0.0493581	0.0446061	0.0791689	0.0664263	-0.0660874	0.0611951	0.0695631	0.0633917	-0.0423194	0.0478148	0.0871458	0.0642763	-0.0127346	-0.0367881	-0.0168657	0.0403621	-0.0197045
	263	2-Propanol, 1-butoxy- C7H16O2	Flavonoid metabolism	0.0190327	-0.0273671	-0.0298438	-0.016596	-0.0453073	0.0408369	0.025822	0.0277918	0.00931334	-0.00649541	0.000165998	0.00228871	0.0151764	0.0292881	-0.00617478	0.0128673	0.00396469	-0.00409485	-0.0501974	0.00876136	0.00921022	0.00287764	-0.0300569	0.0568177	-0.00422899	-0.056754	-0.0256611
	264	2-Butanone, 3-methoxy-3-methyl- C6H12O2	Isopropenoid metabolism	0.0273572	0.0318564	0.0904129	0.0725643	0.0427805	-0.0725836	-0.126516	-0.0939584	-0.0161231	-0.0533072	-0.021507	0.0669603	0.123639	0.0870543	-0.0442661	-0.0484822	0.0353166	0.0152984	0.0454493	0.0341869	0.0675515	0.0519241	0.0696207	-0.0262041	0.0777833	0.0751884	0.0662404
	265	Methyl formate C2H4O2	MAX1	0.0721411	0.098725	-0.0186576	-0.0245189	-0.0516824	-0.0883989	-0.0305925	-0.0821708	-0.0780568	0.00953629	-0.0462907	0.00226771	0.0619114	0.049137	-0.00854833	0.0196671	-0.00425707	0.00198348	-0.027092	0.0261233	0.0309938	0.030034	0.070549	-0.0391797	0.0933128	0.00828825	0.0742756
	266	Ethyl benzoate KI=1173 C9H10O2	AOP	0.180008	-0.00535731	0.0913697	0.0372245	0.164294	-0.0735032	-0.232018	-0.145774	-0.125532	-0.0061687	-0.111192	0.0695069	-0.0276218	0.0201659	-0.0338282	0.122467	0.109988	0.178875	-0.0951475	0.216331	0.208975	0.208584	0.142108	-0.181863	0.0652161	0.0891786	0.0882321
	267	Toluene, 4-(1,1-dimethyl-2-propynyloxy)- C12H14O	PAD1	0.0207353	0.00435278	-0.0298635	0.0242317	-0.0586721	0.00734189	0.00610905	-0.0100938	-0.0223627	-0.0829046	-0.0406804	-0.0139535	-0.0143644	-0.0342744	-0.0555674	-0.0324373	0.0290921	-0.0159909	-0.0106775	-0.0126532	-4.17774e-05	-0.00855798	0.0127589	0.00920644	0.00350549	-0.0488647	0.0133784
	268	Cyclohexanol, 5-methyl-2-(1-methylethyl)-, (1╬▒,2╬▓,5╬▒)-(┬▒)- C10H20O	AOP	0.20241	0.0611178	0.130818	0.0870744	0.171467	-0.142242	-0.237131	-0.204014	-0.160996	-0.0409139	-0.130792	0.0509642	-0.0400898	0.00058984	-0.0738415	0.106221	0.0925308	0.154677	-0.048346	0.142145	0.148563	0.141339	0.202997	-0.218641	0.128039	0.0915945	0.162762
	269	Tetrahydro-1,3-oxazine-2-thione C4H7NOS	AOP	-0.0277618	0.327716	-0.146038	-0.0779937	-0.204387	-0.339988	-0.046443	-0.277853	-0.0274135	-0.0417965	0.0379402	-0.24121	0.058635	-0.224439	-0.0320053	-0.160125	-0.096005	-0.143094	0.249818	-0.0548374	-0.000244721	-0.00861818	0.281943	-0.14644	0.336874	0.034808	0.338694
	270	Benzeneacetic acid, methyl ester C9H10O2	GSTT2	0.0344834	0.133245	-0.0229104	-0.023664	-0.00201282	-0.162698	-0.0303782	-0.125321	-0.0258229	0.0474805	0.047348	-0.0548505	0.0142827	-0.025037	0.0549646	-0.0361315	-0.0453865	-0.0290253	0.0371054	-0.0313657	0.00246724	-0.00794168	0.131581	-0.067717	0.130741	0.0391939	0.14048
	271	Terpinen-4-ol C10H18O	MCT	-0.0583008	-0.0543038	0.0200925	0.0255798	-0.0248565	-0.00236401	-0.0236841	-0.0404429	0.0758167	-0.0208201	0.0318056	0.021208	0.123262	0.0432912	-0.034226	-0.114753	-0.00441849	-0.0549078	0.159642	-0.0317171	-0.0215468	-0.0223977	0.0331863	0.0313775	0.029567	0.081006	0.0276196
	272	Benzeneethanol, ╬▒,╬▒-dimethyl-, acetate C12H16O2		-0.0113788	-0.0867518	0.0406156	0.0676598	0.036261	0.0871998	0.049343	0.0703861	0.00873754	-0.00559462	-0.0163317	0.0279654	-0.0358549	0.0305331	-0.0576995	0.076174	-0.00386001	0.0405882	0.0127166	-0.0594863	-0.0749017	-0.067981	-0.0613264	0.063042	-0.116012	0.00561448	-0.0780678
	273	1-Chloro-2-methyl-2-phenylpropane C10H13Cl		-0.0367137	-0.085727	0.0554267	0.0465135	0.0737422	0.0265564	-0.0222487	0.00832805	0.0485848	-0.00520354	-0.00469599	0.0769667	0.0694183	0.108571	-0.0457437	0.0131435	0.00140039	0.0332421	0.124716	-0.0614843	-0.0811659	-0.0661645	0.0236365	0.00740629	-0.0425982	0.123174	0.00113562
	274	Naphthalene C10H8	PLDALPHA3	0.1223	-0.0185575	0.0959632	0.0561439	0.131787	-0.0686862	-0.235535	-0.143596	-0.0687374	-0.0280398	-0.0925873	0.0828064	0.0788347	0.0780682	-0.0625026	0.0604482	0.0981001	0.13604	0.0203037	0.144843	0.147909	0.143882	0.138629	-0.127013	0.0712965	0.148649	0.0977798
	275	alpha-Terpinyl acetate C12H20O2	GLDH	-0.0499935	-0.0572078	0.0322903	0.0271464	-0.00742566	-0.00107082	-0.0102945	-0.0364165	0.0779413	0.00728791	0.0428275	0.0318979	0.129522	0.0620394	-0.0145324	-0.0841812	-0.0406383	-0.0646705	0.113027	-0.0683107	-0.0621396	-0.0617585	0.027321	0.0152702	0.0363935	0.0212475	0.0168178
	276	DL-Methionine, N-acetyl-, ethyl ester C9H17NO3S	MAM	-0.125998	-0.0186014	-0.0466402	0.00594886	-0.144889	0.0249416	0.146473	0.0717866	0.0484301	0.0699501	0.0987648	-0.0500151	-0.034996	-0.0361415	0.0495514	-0.0959943	-0.196034	-0.204151	0.106677	-0.192792	-0.207122	-0.19789	-0.11298	0.136514	-0.0559958	-0.00116905	-0.0607711
	277	Dodecane C12H26	ACO2 (glucosinolate metabolism)	-0.0138752	0.0156121	0.0128869	0.021598	-0.000823795	-0.0588937	-0.0147576	-0.0523464	0.0165101	0.0775094	0.0481525	0.0215391	0.0596164	0.0453941	-0.0241247	0.0347951	-0.0414993	-0.00928802	0.123246	-0.0611011	-0.0606478	-0.0594968	0.0610489	-0.0404968	0.0372756	0.0396499	0.0752097
	278	3-Phenyl-6-(4-nitrophenyl)-4H-(1,2,3)triazolo(1,5-d)(1,3,4)oxadiazin-4-one C16H9N5O4	MAM	-0.181853	-0.0965529	-0.0378615	-0.0147136	-0.105681	0.0944305	0.165131	0.136554	0.142683	0.102336	0.176829	-0.00956029	-0.00726402	0.00928957	0.101929	-0.120651	-0.14555	-0.178628	0.10232	-0.110954	-0.105531	-0.108613	-0.139988	0.201438	-0.0689919	-0.029187	-0.103478
	279	Pentanenitrile, 5-(methylthio)- C6H11NS	MAM	-0.283863	-0.297066	-0.0130807	-0.0305811	-0.0609295	0.274903	0.181583	0.284877	0.292534	0.0977618	0.200487	0.217879	0.182767	0.259477	0.14829	-0.165805	-0.086768	-0.120196	0.124474	-0.142344	-0.152661	-0.151531	-0.297942	0.289748	-0.243951	0.0645157	-0.283446
	280	Decanal C10H20O		0.0506257	0.0492392	0.00459947	0.00394316	-0.0368025	-0.0566154	-0.102174	-0.0653435	-0.0264665	-0.0282898	-0.0393559	0.00266057	0.072911	0.0561607	-0.0509525	0.00265552	0.0759948	0.0423824	-0.0353469	0.0773684	0.100057	0.0877848	0.040359	0.01044	0.0406891	-0.00544296	0.0460397
	281	Cyclobutanecarbonitrile C5H7N	MAM	-0.121161	-0.0314228	-0.0368764	-0.0278368	-0.14934	0.0728294	0.0637209	0.092808	0.0981929	0.0791951	0.105247	-0.047146	0.0822331	0.054959	0.0664389	-0.0957676	-0.0448559	-0.108804	0.00910588	-0.0291123	-0.0179284	-0.0243238	-0.130227	0.188891	-0.0405952	-0.043555	-0.0952368
	282	Cyclohexane, [(1-methylpropyl)thio]- C10H20S	PPT1	-0.0620314	0.0341538	-0.040671	-0.05917	-0.0240273	-0.0210005	0.0494748	0.0242752	0.0329548	0.103352	0.104987	-0.0427029	0.0130021	-0.0331163	0.0815075	-0.0369293	-0.0662752	-0.0747328	0.00212875	0.0020451	-0.00156459	0.0041006	-0.0447421	0.0324625	0.00968231	-0.0432051	-0.0166837
	283	Undecane, 2,6-dimethyl- C13H28	Phenylpropanoid metabolism	0.0426306	-0.0111176	0.0409461	0.0603831	0.0102437	-0.0330162	-0.0443947	-0.0419107	-0.0303768	-0.00152004	-0.00640933	0.0398222	-0.0399407	-0.000205945	-0.0482858	0.0905902	0.00674754	0.0412051	0.0348733	0.0101653	0.0131428	0.0131851	0.0144258	-0.00776303	-0.0130809	0.0300139	0.0280556
	284	2,4-Nonadienal, (E,E)- KI=1212 C9H14O		-0.0686044	0.0595141	-0.062619	-0.0812565	-0.0603412	-0.0653904	0.0509913	-0.0211014	0.000596456	0.0787037	0.0524866	-0.0224324	-0.0775102	-0.0587872	0.0478326	-0.0118222	-0.10791	-0.114767	0.0885397	-0.110606	-0.107891	-0.106607	0.0311164	-0.0240305	0.0303543	0.0527437	0.0432926
	285	3-Bromo-4-fluorobenzaldehyde C7H4BrFO	AOP	0.207082	0.0285104	0.112374	0.0692995	0.179165	-0.116097	-0.280747	-0.199501	-0.153568	-0.0390752	-0.141513	0.0723297	0.00292131	0.0250588	-0.0619672	0.12374	0.125153	0.192722	-0.0788681	0.208687	0.208385	0.205402	0.192525	-0.225408	0.10705	0.103639	0.1354
	286	Naphthalene, 1,2,3,4-tetrahydro-1,1,6-trimethyl- C13H18		-0.0873652	-0.0139343	-0.0715889	-0.0323798	-0.0931728	0.0127221	0.0506229	0.0366368	0.0839788	-0.00340933	0.0679533	-0.018953	0.0380351	-0.00845652	0.0621219	-0.113857	-0.0127084	-0.069868	0.0473684	-0.0428018	-0.0338559	-0.0379621	-0.0331097	0.0517151	-0.00218956	-0.0542131	-0.00398085
	287	Ether, tert-butyl 3,3-dimethylbutyl C10H22O	PPT1	-0.0110664	-0.0721879	0.0133805	0.0155189	0.00515704	0.0401587	-0.0376805	0.0257445	0.0467948	0.0132874	0.0220936	0.086306	-0.00503897	0.0479481	0.0330529	0.00454574	0.031675	0.0194692	0.0182818	0.0147486	0.0298446	0.0210269	-0.0354137	0.0289645	-0.0640631	0.0434734	-0.0418292
	288	(2-Methyl-[1,3]dithian-2-yl)phenylmethanol C12H16OS2		0.144602	0.0860252	0.0545735	0.0189015	0.0704454	-0.067129	-0.151049	-0.105919	-0.0981902	-0.0581868	-0.0888781	-0.0585101	-0.00301235	-0.00893805	-0.0761186	0.121201	0.145899	0.154104	-0.115814	0.141901	0.147779	0.14809	0.0547087	-0.0854062	0.0465234	-0.0349978	0.0421591
	289	Benzeneethanamine, N-(2-phenylethyl)- C16H19N		0.145587	0.0236583	0.00515874	-0.0334981	0.0924108	-0.0318628	-0.143595	-0.0931157	-0.076259	0.0118158	-0.0810446	-0.0221114	0.000338672	0.0206577	-0.0460163	0.11865	0.0631735	0.151045	-0.11302	0.188937	0.177953	0.182506	0.0652534	-0.0739377	0.0274961	-0.00272797	0.0277307
	290	Butanoic acid, 2-methyl-3-oxo-, methyl ester C6H10O3	FOLK	0.0743602	0.0404668	0.053131	0.0460935	0.0701709	-0.0592903	-0.159181	-0.10076	-0.0280558	-0.11837	-0.0792787	0.0652044	0.0685777	0.0498305	-0.0647272	-0.00674654	0.110309	0.0808928	-0.0255054	0.0736174	0.090739	0.0844782	0.108166	-0.116969	0.044962	0.0470488	0.0787859
	291	Carveol C10H16O		-0.115364	-0.131628	-0.0168924	-0.0192765	-0.0238106	0.0798359	0.0593129	0.0601394	0.141274	-0.0113636	0.05548	0.0516865	0.096761	0.0743256	0.0417282	-0.083465	-0.0210761	-0.0599357	0.15227	-0.0729619	-0.0940182	-0.0810372	-0.0168669	0.0729926	-0.0359648	0.0573635	-0.0312605
	292	1,4-Dioxane-2,5-dione, 3,6-diethyl- C8H12O4	KDSB	0.00747141	0.0109112	0.0176279	0.0696022	-0.010369	-0.00443613	-0.0147207	-0.0299522	0.0159928	-0.0367897	-0.00209049	0.0105433	-0.00290728	0.00151863	-0.0520763	-0.0185926	-0.022893	-0.0235345	0.0492358	-0.0671588	-0.0615984	-0.0646673	0.0419654	0.00360331	-0.00681082	0.0150354	0.0381267
	293	1-Cyclohexene-1-carboxaldehyde, 2,6,6-trimethyl- C10H16O	CYP96A13	-0.0126098	0.129063	-0.0687117	-0.0649356	-0.0334796	-0.149214	-0.0228588	-0.0946972	-0.00988403	0.0996915	0.0766992	-0.0222364	-0.0529015	-0.105858	0.0552545	0.0295514	-0.0918777	-0.0502006	0.0820948	-0.0143809	0.00990016	-0.000676142	0.0923184	-0.0685746	0.0954667	0.0349669	0.120129
	294	1,2,5-Thiadiazole C2H2N2S	CYP71A22	0.0402835	0.0564832	0.00973285	0.0635864	0.00375009	-0.117667	-0.0761137	-0.108151	-0.0311317	-0.042478	-0.0124157	0.0512184	-0.0273711	-0.0343005	-0.061267	-0.0359038	0.0261191	-0.0161535	0.0357545	0.0440263	0.0498713	0.0451423	0.114343	-0.0953825	0.0944081	-0.0233483	0.130325
	295	1H-Pyrazolo[3,4-d]pyrimidin-4-amine C5H5N5	XTH1	0.0290212	-0.102617	-7.9071e-05	-0.0297301	0.0717501	0.111327	-0.0536226	0.0649194	0.0245407	0.0839303	0.0274242	0.0988132	0.0366873	0.0999699	-0.00504938	0.121789	0.0744348	0.143474	-0.0532788	0.116547	0.0979918	0.107044	-0.0725702	0.0588246	-0.101232	0.0594559	-0.11041
	296	1-(2-Furyl)-3-buten-1-ol C8H10O2	FAAH	0.12465	0.0247948	0.122908	0.0900203	0.145488	-0.0966843	-0.153543	-0.140082	-0.0914817	-0.023546	-0.0842003	0.0875128	0.0374496	0.0606889	-0.0661917	0.102112	0.0520536	0.116119	-0.0107169	0.0223987	0.0227766	0.0241138	0.133822	-0.137608	0.068191	0.0892508	0.105741
	297	Benzene, 1-methyl-4-butyl C11H16		0.0372398	-0.00552026	-0.00586946	0.00108425	0.0365104	0.0296057	-0.0387438	0.0218883	-0.0181334	0.0173898	-0.0072502	-0.00105898	-0.0424607	-0.00317304	-0.0164829	0.0922529	0.0665696	0.087381	-0.0605263	0.0327131	0.0364734	0.0335317	-0.0139901	-0.00467322	-0.0583369	0.0217408	-0.0231159
	298	Neodecanoic acid C10H20O2	STE24	0.1267	0.0652104	0.113614	0.180999	-0.00366883	-0.0625553	-0.0560597	-0.102484	-0.161034	-0.15876	-0.15596	-0.0061708	-0.00918139	-0.021643	-0.183401	0.0432948	-0.0348838	0.00378721	0.0223059	-0.0523886	-0.0262172	-0.0405618	0.0651493	-0.0845945	0.0499157	0.0313256	0.0643039
	300	Ethanone, 1-(2-furanyl)- C6H6O2	ATAO2	0.0806307	0.0311079	0.0312436	0.0358609	0.0274303	-0.0240184	-0.113664	-0.0418759	-0.0621924	-0.0378733	-0.0648105	0.00960829	-0.0524823	-0.0157445	-0.0317792	0.115328	0.0597382	0.0989098	-0.0581379	0.0187583	0.00821862	0.0107513	0.0496282	-0.0386524	0.00735154	0.0485181	0.0409122
	301	Formic acid, TBDMS derivative C7H16O2Si	PPT1	0.143489	0.15684	0.0243855	0.0280137	0.0559337	-0.117398	-0.0511202	-0.104916	-0.165483	0.0075081	-0.0836266	-0.0960157	-0.125398	-0.11155	-0.0192779	0.169924	0.00710692	0.0719793	-0.138899	0.0237359	0.0274467	0.0238966	0.0989073	-0.0840402	0.0639939	-0.0494301	0.100838
	302	Aziridine, 1-ethenyl- C4H7N	STM	0.0871222	0.0199358	-0.0513122	0.0044282	-0.0218892	0.0267023	-0.0378202	0.00355735	-0.0777792	-0.070954	-0.0965702	-0.073127	-0.0999945	-0.0932496	-0.0174575	0.096498	0.0481765	0.0816046	-0.0800517	0.0539539	0.0574825	0.0526202	0.0118109	-0.0108095	-0.0310597	0.0226995	0.00062119
	303	4-Bromoheptane C7H15Br	IAA1	-0.0669316	-0.0483793	0.0389705	-0.00433172	0.0492909	0.0206224	0.0152535	0.0450491	0.0775497	0.0840647	0.0790372	0.112524	0.133591	0.106358	0.0115703	-0.0359726	-0.030068	-0.0212973	0.0274846	-0.000368361	0.00187393	0.00241209	-0.0555125	0.0725945	-0.0457491	0.0299175	-0.0472362
	304	Benzenepropanenitrile C9H9N	MAM	-0.349393	-0.494759	-0.00332933	-0.0858061	0.0393354	0.437533	0.198315	0.433046	0.419185	0.197784	0.289375	0.391957	0.248206	0.397425	0.197242	-0.133817	-0.0491117	-0.0439488	0.14762	-0.0865393	-0.139138	-0.118425	-0.403896	0.360661	-0.387498	0.16724	-0.42987
	305	2-Propanol, 1-(2-butoxy-1-methylethoxy)- C10H22O3	PPT1	-0.0322696	-0.00786653	0.0391584	-0.0209493	0.0746627	-0.00613367	0.025182	0.0101758	0.0185606	0.114477	0.0780635	0.0458517	0.0459932	0.0400395	0.0240553	0.0246308	-0.0379314	-0.00685018	0.00564586	-0.0213717	-0.0316636	-0.0258567	-0.0134662	0.034834	-0.00648092	0.0147164	-0.00700227
	306	Carvone C10H14O		0.0271541	-0.0497996	0.0627589	0.0483015	0.0957488	0.0181933	-0.00501338	-0.00395968	-0.0335796	-0.00700405	-0.050995	0.0742864	-0.0171052	0.0547797	-0.0435762	0.038244	0.0131981	0.0333495	0.0176217	-0.0461531	-0.0596071	-0.0546311	0.0230834	-0.00911775	-0.0413011	0.0424802	0.0033056
	307	Pyrrole-2,5-dicarboxylic acid, 4-(2-diethylamino)ethyl-3-methyl-, 2-ethyl ester C15H24N2O4	PPT1	-0.00483628	-0.00237399	0.0297529	-0.0127214	0.054656	-0.0355893	-0.0586296	-0.0421641	0.0324261	0.0856868	0.0430599	0.0805604	0.0761107	0.0629391	0.00762357	0.0397919	0.00575613	0.0207352	0.0310447	0.0136119	0.0146029	0.0159934	0.0334986	-0.0023826	-0.015843	0.0870971	0.0265793
	308	1-Cyano-4,5-epithiopentane C6H9NS	MAM	-0.282677	-0.396609	-0.0544413	-0.178537	0.0769593	0.364609	0.131175	0.352246	0.401548	0.183959	0.257562	0.297923	0.251548	0.32475	0.192888	-0.15772	0.0274694	0.00739666	0.0852839	0.0144459	-0.0350126	-0.0136317	-0.303406	0.236222	-0.302149	0.111065	-0.343558
	309	Thiophene, 2-(1,1-dimethylethyl)- C8H12S	PPT1	0.0108212	-0.008343	0.0458856	0.0267946	0.050121	-0.0191436	-0.069382	-0.0251415	-0.0129628	0.0306749	0.0132246	0.0401467	0.0571594	0.0305515	-0.00434535	-0.0171963	0.03453	0.02099	0.00144258	0.0716938	0.0760382	0.0739966	0.00276607	-0.00105764	0.0138608	-0.00167995	0.00184094
	311	1H-Indene, 2,3-dihydro-4,7-dimethyl- C11H14	PAD4	0.0283278	0.0629743	-0.0401528	-0.0515537	-0.0166879	-0.00902107	0.00504486	0.0377527	-0.00271178	0.056201	0.0325218	-0.0633768	-0.0168179	-0.0282806	-0.000999664	0.0283137	0.0374135	0.0454238	-0.112788	0.0409295	0.0356329	0.0366078	-0.0415197	0.0379845	-0.00618499	-0.117161	-0.0137092
	312	2,4-Dimethoxyamphetamine C11H17NO2	PLDALPHA3	0.137263	0.0210657	0.0699109	0.015383	0.121455	-0.111927	-0.229195	-0.174318	-0.0941185	-0.00641395	-0.0877771	0.0396862	0.0356515	0.0207734	-0.0347382	0.0513988	0.0754484	0.124961	-0.00890297	0.151117	0.142963	0.146404	0.174789	-0.170829	0.112676	0.130669	0.136154
	313	5-Ethyldecane C12H26		0.0332377	-0.024458	-0.0339079	-0.0626676	0.0378932	-0.0187498	-0.0885368	-0.0341301	0.0162657	0.0475205	0.0210069	0.00356768	-0.0622879	-0.0429234	0.024186	0.0550997	0.0554768	0.0740206	-0.0169502	0.118239	0.101198	0.110971	0.0444076	-0.0333722	0.00907812	0.0463309	0.0261345
	314	2-Decenal, (E)- C10H18O		0.0193426	0.0165748	-0.0122339	0.0150184	-0.0276006	-0.0394237	0.00836514	-0.0329649	-0.0354038	-0.0463112	-0.023567	0.0462325	-0.030653	-0.0444007	-0.0900184	0.0134194	0.0192478	-0.0206568	0.0541355	-0.0139359	0.0113283	-0.00507972	0.0352204	-0.0226555	-0.0167782	0.0181026	0.0445234
	315	1-Cyclohexene-1-acetaldehyde, 2,6,6-trimethyl- C11H18O	ELA2	-0.0609139	0.0427104	-0.0410109	-0.0420241	-0.0291178	-0.0848213	0.00773235	-0.0476469	0.0297322	0.0428527	0.0531564	0.041752	0.0061435	-0.0203326	0.00690393	-0.027571	-0.0920395	-0.0555387	0.151272	-0.081537	-0.0807102	-0.081258	0.077649	-0.0314732	0.0542825	0.159072	0.0863425
	316	Undecane, 3-methyl- C12H26		0.100886	0.0343549	0.0318722	0.0448944	0.0323865	-0.0781283	-0.0857021	-0.106982	-0.078902	-0.00810136	-0.0525056	-0.0103619	-0.0209346	-0.0362239	-0.0900573	0.0709154	0.0281236	0.0634084	0.0219023	0.0470844	0.0572798	0.0519829	0.0985007	-0.0828671	0.0451486	0.00870998	0.0909701
	317	Cyclohexene, 1-ethyl-6-ethylidene- C10H16		-0.0476828	-0.00469889	-0.0100788	-0.02861	-0.000710189	-0.0297469	0.0539744	-0.0156613	0.0197202	0.0466096	0.0185356	0.0312986	-0.031036	-0.0150783	-0.00290361	0.0131582	-0.101417	-0.0582432	0.148313	-0.124779	-0.144984	-0.139343	0.0543083	-0.0455231	0.018467	0.149758	0.0473239
	318	4-Imidazolidinecarboxylic acid, 4-hydroxy-2,5-dioxo- C4H4N2O5	FM GSOX5	-0.0479785	-0.142236	0.00504728	-0.0054586	0.0309389	0.136087	0.0092402	0.124257	0.0847251	0.0167073	0.0481649	0.141591	0.0183142	0.078161	0.0023503	0.0256785	0.0744704	0.0636074	-0.0160535	0.0351145	0.0295276	0.026604	-0.167169	0.136496	-0.187271	0.0393769	-0.159591
	319	Pentanoic acid, 3-methyl- C6H12O2	MGD2	0.125801	-0.0800214	0.113931	0.092391	0.1458	0.0280761	-0.159976	-0.0642421	-0.0717982	-0.142986	-0.143475	0.127667	0.0768851	0.0797041	-0.12448	0.108505	0.186099	0.187946	-0.0571926	0.111723	0.119747	0.109307	0.0387563	-0.107469	-0.00728809	0.0418925	-0.00536101
	320	Undecane, 3-ethyl- C13H28		0.0472453	0.0544337	-0.0788966	-0.0272836	-0.0617402	-0.0382515	0.0138739	-0.0225623	-0.024884	-0.0791545	-0.0384035	-0.0627235	-0.0137859	-0.075238	-0.0315911	-0.0332264	0.0120843	0.00341541	-0.0541132	0.00922089	0.00509397	0.00939451	0.0723626	-0.0462967	0.0472274	-0.126484	0.0730467
	321	4-Heptanol, 4-ethyl-2,6-dimethyl- C11H24O		0.0422362	0.0445825	-0.0833776	-0.0664722	-0.0647126	-0.0111301	0.00469246	-0.00946673	-0.0343832	-0.0129513	-0.00973964	-0.0541799	-0.0650845	-0.107838	-0.0105107	0.0566291	0.0251189	0.0298681	-0.0648222	0.0144677	0.0150998	0.011536	0.0122521	-0.0203788	-0.0030324	-0.0369203	0.0203947
	322	Cyclobutanecarboxylic acid, heptyl ester C12H22O2	AT5G12420 - peroxidase	0.0504242	0.0249442	0.00974482	0.0467553	-0.00530124	-0.035529	-0.016221	-0.0482456	-0.0529627	-0.0908467	-0.0536261	-0.0237672	0.0173073	-0.00306553	-0.0968742	-0.0138738	0.0232377	0.0156036	-0.00628734	-0.0427549	-0.0378346	-0.041287	0.0496447	-0.044523	0.0578511	-0.0536481	0.0611402
	323	trans-2-(2-Pentenyl)furan C9H12O		0.0236467	0.0803504	0.0220119	0.0151737	0.0156998	-0.118696	-0.00954322	-0.102909	-0.0532747	-0.0159992	-0.0358257	-0.00851018	-0.0312371	-0.0564901	-0.0316025	0.0209617	-0.0751833	-0.0333164	0.100538	-0.0918953	-0.104113	-0.0970333	0.130407	-0.104798	0.0946301	0.115582	0.125323
	324	1-Propanamine, N-nitro-N-propyl- C6H14N2O2	AOP	-0.00234817	0.0891198	-0.0191843	0.000148154	-0.0424187	-0.0761366	0.0688071	-0.0207911	-0.0119564	0.0507152	0.0290305	-0.0211513	-0.0166335	-0.0227355	-0.0257455	-0.000457097	-0.0597171	-0.0445842	0.0480685	-0.0916455	-0.113955	-0.0996497	0.0419224	-0.02936	0.0287815	0.00637046	0.0599355
	325	Nonanoic acid C9H18O2	ASPGA1	-0.0111152	0.077823	-0.0153087	-0.00597435	-0.0320792	-0.0821515	0.0177183	-0.0479999	-0.000625992	0.0418566	0.0351057	0.0244143	-0.012777	-0.0371386	-0.0378247	-0.00696999	-0.0506646	-0.0407466	0.0727818	-0.0659519	-0.0723049	-0.0711165	0.0759559	0.000690045	0.0279092	0.0219989	0.0856783
	326	Acetic acid, 3-ethylpent-3-yl ester C9H18O2	NUDT5/NUDX6 - SA signalling	0.13494	0.0791785	0.102766	0.160882	0.0469682	-0.107914	-0.0685513	-0.130942	-0.163809	-0.127389	-0.143039	0.0376777	0.0131822	-0.0264663	-0.195521	0.0953598	-0.026714	0.0521586	0.020445	-0.0377283	-0.0207487	-0.0303415	0.109488	-0.072454	0.0841041	0.0324063	0.105827
	327	2H-1,2-Oxazine, 6-(4-chlorophenyl)tetrahydro-2-methyl- C11H14ClNO	GSTF7	-0.0290854	-0.007	-0.00988577	0.043026	-0.0710551	0.0403924	0.065061	0.0594862	-0.0203668	-0.0601056	-0.0411036	0.0340812	-0.0780222	-0.0253175	-0.0491878	0.000838856	-0.0363534	-0.0662159	0.0141035	-0.0828691	-0.053264	-0.0738183	-0.0717679	0.0729828	-0.101527	0.0094178	-0.0682757
	329	3-Ethyl-3-methylheptane C10H22		-0.0041874	0.0194152	0.0384533	0.0299861	0.0386239	-0.0438763	0.0337454	-0.0475642	-0.0103314	0.0445793	0.0287537	-0.00526118	0.0471234	-0.00119241	0.00210819	0.0328738	-0.0668238	-0.0244739	0.08101	-0.0467048	-0.0340013	-0.0396568	0.0375751	0.000341862	0.0505752	-0.00373245	0.0391932
	330	Cyclohexene, 4-methyl-1-(1-methylethenyl)- C10H16		0.00954934	0.0979363	-0.00213635	-0.000929591	-0.0141639	-0.148781	-0.00280035	-0.121333	-0.051908	0.0377646	-0.00220762	-0.015359	-0.0606242	-0.0853479	-0.0242313	0.0293723	-0.121488	-0.0630628	0.152156	-0.116879	-0.123454	-0.119146	0.146691	-0.0981739	0.117598	0.156711	0.153167
	331	Decanenitrile C10H19N	MAM	0.152097	0.053506	-0.0489277	-0.0686439	0.0104721	-0.0577475	-0.071333	-0.0936699	-0.135624	-0.00761844	-0.107642	-0.0958567	-0.139179	-0.0889315	0.0227484	0.134693	0.0533062	0.0665687	-0.151428	0.138532	0.14899	0.141166	0.0691061	-0.145596	0.0470589	-0.0518588	0.0384755
	332	2-Hydroxy-iso-butyrophenone C10H12O2		0.148157	0.0736962	0.0491568	0.0316505	0.0627263	-0.12674	-0.118274	-0.149571	-0.136111	0.0307477	-0.0739029	-0.00558134	-0.0618618	-0.0421473	-0.0753361	0.130827	0.0102019	0.0819171	-0.0319517	0.0581022	0.0491962	0.0516839	0.137954	-0.109487	0.0983537	0.0693669	0.121959
	333	Benzene, (cyclopropylidenemethyl)- C10H10	EFR	0.109451	0.159424	-0.0235434	0.00736978	-0.00573203	-0.145728	-0.0491015	-0.119193	-0.140121	-0.0278295	-0.0451387	-0.0905268	-0.0321597	-0.107593	-0.0764677	0.063617	-0.0122707	0.031438	-0.026911	0.0242802	0.0432819	0.0385858	0.120902	-0.0755685	0.0933974	-0.0747576	0.133533
	334	3-Undecanone C11H22O		-0.00327286	0.0480314	0.0890241	0.130678	0.00484704	-0.109019	0.0253053	-0.076189	-0.0279406	-0.0699693	-0.0337567	0.051005	0.0501979	0.0473402	-0.0681899	-0.0301013	-0.0912555	-0.0829963	0.157662	-0.191955	-0.178153	-0.180928	0.0926897	-0.0446038	0.0664294	0.0566876	0.111595
	335	Benzene, 1-(1,1-dimethylethyl)-4-ethenyl- C12H16	DEGP1	0.0967701	0.133675	-0.00197056	0.0258026	-0.0183964	-0.0942415	-0.0418866	-0.0600587	-0.0799906	-0.0442247	-0.0362525	-0.0629504	-0.0218037	-0.0661444	-0.0859544	0.0731537	0.0457775	0.0719781	-0.0713238	0.0245463	0.0344702	0.0341703	0.0722648	-0.0559481	0.0717936	-0.140132	0.0903069
	336	Acetic acid, 1,7,7-trimethyl-bicyclo[2.2.1]hept-2-yl ester C12H20O2		0.0743835	0.00952511	0.0874377	0.0738978	0.11502	-0.0689093	-0.105363	-0.101497	-0.0368204	-0.0295008	-0.0446085	0.0674431	0.0461222	0.0857704	-0.026481	0.0294561	0.018902	0.0636555	0.0112221	0.00257812	0.00764474	0.00471307	0.0993878	-0.100879	0.0367468	0.0512011	0.0740575
	337	Naphthalene, 1,2,3,4-tetrahydro-1,6-dimethyl-4-(1-methylethyl)-, (1S-cis)- C15H22	IRX9-L	0.0510197	0.0260218	-0.0415564	0.0194809	-0.0546775	-0.00489622	0.00355568	-0.0131489	-0.0365113	-0.0857565	-0.0366146	-0.0267137	-0.0130092	-0.0470489	-0.0632635	0.0229171	0.0284285	0.0175133	-0.0537279	-0.00301222	0.0112694	0.00443131	0.0275787	-0.0102831	0.00382123	-0.092504	0.0295383
	338	Tridecane C13H28		0.083054	-0.0110732	0.0997358	0.107968	0.0583317	-0.0346815	-0.116779	-0.0868247	-0.0571149	-0.00794395	-0.0577575	0.0232754	0.0120157	0.0255408	-0.142172	0.089125	0.0176027	0.0809378	0.0232181	0.0556873	0.0582682	0.056158	0.0672911	-0.0860851	0.0262846	0.0407877	0.0509022
	339	1,3-Benzenediol, 4-propyl- C9H12O2	GA5	0.0221332	0.00838545	-0.050629	0.00173962	-0.0570621	0.0239877	0.00956465	0.00980631	-0.0141919	-0.055065	-0.0304847	-0.00240884	-0.0366251	-0.0572295	0.004021	0.00825326	0.00896895	-0.000588319	0.00249053	-0.0318986	-0.0351376	-0.0395845	-0.00664186	0.0058951	-0.0298827	-0.0293032	-0.00288896
	340	Butanoic acid, 3-[(1-phenylethyl-2-propynyl)oxy] C15H18O3	CYP82G1	0.114023	0.0261366	0.0827625	0.115108	0.0730106	-0.0749585	-0.149183	-0.129394	-0.0912531	-0.0955454	-0.107316	0.0173712	0.0786893	0.0392391	-0.153311	0.0798456	0.0515627	0.10432	0.0671174	0.0047556	0.0087335	0.00948098	0.142954	-0.0820828	0.0601098	0.114604	0.120329
	341	Benzoic acid, 3-methoxy-4-methyl- C9H10O3	AOP	0.0692731	-0.0366562	0.103729	0.0296675	0.154849	-0.0233278	-0.191281	-0.0854769	-0.0148908	-0.0335188	-0.0564838	0.101211	0.124472	0.0925268	-0.0230294	-0.0375916	0.102562	0.0972737	-0.0139583	0.158589	0.169395	0.16353	0.0590464	-0.102809	0.0369858	0.106647	0.0274827
	342	Undecanal C11H22O		0.120767	0.0510347	0.0343261	0.0452062	0.0344689	-0.0643624	-0.129431	-0.103983	-0.0855592	-0.0265578	-0.0783202	-0.0815492	-0.0337275	-0.0288235	-0.0813879	0.0729085	0.0500737	0.103585	-0.0514776	0.142402	0.152511	0.145529	0.0853537	-0.0587326	0.0553078	0.0473024	0.0689226
	343	1H-Pyrrolo[2,3-b]pyridine, 2-(1-methylethyl)- C10H12N2		0.133696	0.0828481	0.0217063	-0.0199607	0.0739832	-0.135501	-0.169097	-0.144778	-0.0971515	0.0354358	-0.0496025	0.00142415	0.00820653	-0.0123706	-0.0126185	0.0859398	0.108526	0.139468	-0.0535708	0.144558	0.144118	0.146267	0.13938	-0.130565	0.111812	0.0378135	0.135479
	344	1-Dimethylcarbamidoyl-3,3-dimethyldiaziridine C6H13N3O		0.0882402	0.0364513	0.000605895	0.0556816	-0.00226764	0.0107415	-0.0278834	-0.00231881	-0.0922785	-0.055498	-0.0614648	0.0176979	-0.0537494	-0.0110913	-0.0784479	0.108911	0.0484012	0.0689444	-0.0849014	0.0371396	0.0513246	0.0454159	-0.0234763	0.00888084	-0.0640824	-0.0232987	-0.0242671
	345	Ethanone, 1-[4-(1-hydroxy-1-methylethyl)phenyl]- C11H14O2	CYP78A7	0.0129291	-0.00929308	-0.067315	-0.0181516	-0.0605401	0.0205077	0.00446851	-0.000446711	-0.00959604	-0.0640703	-0.0317262	-0.0415764	-0.0251918	-0.072697	0.0147005	-0.0356376	0.0160558	-0.0215831	0.0105124	0.0056536	0.012825	0.00702881	0.010925	-0.00126526	0.000273886	-0.059603	0.0113806
	346	p-Acetylacetophenone KI=1444 C10H10O2	CYP71A19	0.040876	-0.00108605	-0.0236167	0.0136251	-0.0287565	0.0150725	-0.0256311	-0.010671	-0.0143345	-0.0949589	-0.0525982	-0.000739969	0.0271258	-0.0105368	-0.0756605	0.00469997	0.0683801	0.0391224	-0.030441	0.0354526	0.0400936	0.0374603	0.0261992	-0.0133978	-0.000536786	-0.0536994	0.0174431
	347	Propane, 1-isothiocyanato-3-(methylthio)- C5H9NS2	FMO GS-OX3	0.0599783	0.105215	-0.00894901	-0.00435464	0.00334141	-0.1363	-0.0836262	-0.152722	-0.0765813	-0.00371688	-0.0348385	-0.118674	0.0324033	-0.0700248	0.0434101	-0.00324459	-0.0585362	-0.0508349	0.043195	-0.0181962	0.025526	0.00447513	0.142429	-0.169047	0.187668	0.0230631	0.144834
	348	6-(Methylthio)hexanenitrile C7H13NS	MAM	-0.304846	-0.425441	0.0140564	-0.0427457	-0.0144525	0.38023	0.178342	0.355229	0.352005	0.152111	0.258325	0.263817	0.251874	0.309703	0.142128	-0.121519	-0.0597616	-0.0754594	0.142695	-0.106044	-0.133495	-0.122118	-0.352731	0.309686	-0.30242	0.108213	-0.366829
	349	Benzenemethanol, ╬▒-butyl-╬▒-methyl- C12H18O	AOP	0.0594768	-0.0636776	0.030447	-0.0369211	0.10837	0.032346	-0.113569	-0.0224276	-0.0266854	0.0656519	-0.0161279	0.0392734	0.0197754	0.0463587	0.0160843	0.0504021	0.059383	0.105191	-0.0590451	0.17685	0.162299	0.165779	0.010812	-0.0789444	-0.0183773	0.0672493	-0.033053
	350	Furazan-3-amine, 4-methoxy- C3H5N3O2		0.0060281	0.0466129	-0.0906946	-0.048832	-0.112279	-0.0246252	0.0432578	0.0155729	-0.0305415	0.00922303	0.0163191	-0.0683302	-0.0830588	-0.079648	0.0306906	0.0123555	-0.0196523	-0.021864	-0.0262304	0.0100742	0.00562073	0.00630516	-0.0147444	0.0405282	0.00199463	-0.0542854	0.020974
	351	Naphthalene, 1,2,3,4-tetrahydro-2,6-dimethyl- C12H16	WOL1	0.0531789	0.0687396	-0.0105891	0.0388441	-0.0465228	-0.0868582	-0.0343197	-0.0855267	-0.0865521	-0.0760158	-0.0610222	-0.0463337	0.00716321	-0.0502229	-0.057102	0.0216631	0.00608877	0.0158049	0.0587956	-0.000952149	0.016799	0.0136908	0.0885954	-0.0482314	0.0628264	0.0276725	0.0902427
	352	Oxalic acid, 2TMS derivative C8H18O4Si2		0.028593	0.0629795	0.0190364	0.0231401	-0.00517943	-0.0983059	-0.0480463	-0.0956044	-0.0542848	0.0387437	-0.00879761	0.0137917	0.00157875	-0.0165825	0.0025173	0.0586288	-0.0305983	-0.00576332	0.101905	-0.0231537	-0.0133917	-0.0157069	0.0815694	-0.0416093	0.0691519	0.0796892	0.0863644
	353	p-Ethylthio-P-fluorothiophosphorus acid amide C2H7FNPS2		-0.0140849	-0.0762341	0.00930718	-0.0193842	0.0184589	0.0910642	0.00400637	0.0625768	0.0550916	0.0684914	0.0771157	-0.00167733	0.109946	0.0612504	0.0134287	-0.0246691	0.00957417	0.0270624	-0.00128135	0.043854	0.0325646	0.0405526	-0.0621321	0.051168	-0.0652489	0.00449289	-0.0691948
	354	Benzaldehyde, 3-fluoro-4,5-dihydroxy- C7H5FO3	CAD9	-0.0327133	0.0740624	-0.00194002	-0.0451534	0.0274322	-0.0690106	-0.0442175	-0.0590015	0.033487	0.0776891	0.0633539	-0.090227	0.0674838	-0.0615133	0.0520464	-0.0612611	0.0231992	-0.0171012	0.00346862	0.0796653	0.0978988	0.0992411	0.044246	-0.0332227	0.0785017	-0.0174015	0.0392297
	355	Benzene, 1-(1,1-dimethylethyl)-4-ethenyl- C12H16		0.0780766	0.116714	-0.0491489	0.000743422	-0.0479362	-0.0531119	-0.0336012	-0.037125	-0.0366585	-0.0386288	-0.0189919	-0.103811	0.0678753	-0.0727457	-0.0364435	0.00950532	0.0427804	0.0552912	-0.0717542	0.0447087	0.0642418	0.0567784	0.020838	0.0157512	0.0320365	-0.0987676	0.0461778
	356	1-Phenylpent-1-en-3-one C11H12O		0.0360439	0.0871114	-0.0284399	-0.00119073	-0.0472576	-0.0561387	-0.00983246	-0.0224674	-0.0293629	-0.032627	-0.0156247	-0.0445996	0.0251968	-0.0482425	-0.0749236	-0.00121257	0.0383992	0.0274143	-0.0812765	0.0418467	0.0373963	0.0431227	0.0242734	0.0250328	0.046184	-0.122611	0.0509146
	357	Naphthalene, 1,2,3,4-tetrahydro-1,1-dimethyl- C12H16	MLO11	0.116644	0.0942128	-0.0374772	-0.000239685	-0.0383696	-0.0637917	-0.0216848	-0.0372463	-0.0755703	-0.0265247	-0.0374464	-0.0989499	-0.0937557	-0.103196	-0.055169	0.0776555	0.0757757	0.0731633	-0.143704	0.0835908	0.0892305	0.0853654	0.0437173	-0.0315253	0.0482961	-0.159174	0.0644332
	358	1-Propanone, 1-(4-chlorophenyl)- C9H9ClO	AOP	0.101913	-0.0435753	0.0560814	-0.00272932	0.136976	0.00256705	-0.169846	-0.055977	-0.0502064	-0.000543816	-0.050924	0.0730765	0.0365962	0.0534964	-0.0181627	0.0759141	0.114197	0.147843	-0.0891074	0.197553	0.192331	0.191571	0.03797	-0.110543	-0.0103379	0.0656904	-0.00305667
	359	N-(N-Acetyl-N-phenylglycyl)-N-phenylglycine C18H18N2O4	DGK5	0.0923732	0.0739921	0.0383155	0.0290189	0.00378487	-0.0726611	-0.13237	-0.120447	-0.0695759	-0.0758303	-0.0657497	-0.0477511	0.0892798	0.010734	-0.0901027	-0.0206306	0.0610171	0.0452519	-0.00389074	0.0967193	0.125106	0.112571	0.0888514	-0.0689736	0.0895538	0.0295856	0.0824686
	361	Benzene, 1,4-diisocyanato- C8H4N2O2	unknown	0.0468138	0.0585194	-0.0834437	-0.0444461	-0.082313	-0.00354502	0.0250894	0.00640878	-0.0446571	-0.0164594	-0.00168265	-0.0926911	-0.0684003	-0.105949	0.0019372	0.0331439	-0.0111793	-0.00620367	-0.100871	0.0366185	0.0394297	0.0413863	-0.0124587	0.00255175	-0.0100702	-0.114354	0.00858474
	362	Benzaldehyde, 4-methyl- C8H8O	Carbohydrate metabolism	0.0923271	0.0970089	-0.0563882	-0.00796683	-0.071928	-0.0731369	-0.0218668	-0.0611129	-0.081924	-0.0560966	-0.0472802	-0.129719	-0.0822619	-0.135355	-0.0384228	0.0356279	0.0128345	0.0191958	-0.0914092	0.0781615	0.0860526	0.0847536	0.0582247	-0.0724336	0.0478112	-0.126006	0.0721997
	363	2-Benzyloxyethylamine C9H13NO	MAM	-0.266865	-0.399982	-0.0507257	-0.142713	0.0307011	0.377706	0.11561	0.34424	0.366099	0.15558	0.233673	0.267604	0.191036	0.284742	0.17086	-0.0743682	0.060048	0.0229899	0.106045	0.054665	0.0197641	0.0353902	-0.321982	0.281757	-0.31649	0.13955	-0.365221
	364	Succinic acid, 3-methylbut-2-yl trans-hex-3-en-1-yl ester C15H26O4		0.198768	0.143451	0.0289028	0.0827376	0.0188041	-0.19246	-0.130966	-0.181318	-0.207048	-0.111337	-0.173512	-0.0729006	-0.103239	-0.0989885	-0.12183	0.162056	0.0257058	0.0821831	-0.0619419	0.0580785	0.0730255	0.0631837	0.167065	-0.151982	0.14665	-0.00736963	0.179224
	366	1-Methyl-prop-2-enyl dithiopropanoate C7H12S2	GH9B6	0.158929	0.115107	-0.000492413	0.0593096	-0.0366653	-0.0995093	-0.0678824	-0.0971782	-0.140946	-0.096088	-0.12074	-0.0743394	-0.0728199	-0.0899836	-0.0828216	0.131117	0.0544753	0.0858233	-0.111784	0.0754296	0.0753462	0.0778643	0.0848378	-0.0824025	0.0561937	-0.0769764	0.0925093
	367	2,4,4-Trimethyl-3-(3-methylbutyl)cyclohex-2-enone C14H24O	CYP81D11	-0.0321396	-0.0332321	-0.025512	-0.0067681	-0.0182696	0.00234686	0.0472817	0.00743302	0.0301272	-0.0110974	0.0225001	0.062884	-0.101539	-0.0309682	0.0256655	0.00767797	-0.0301368	-0.040793	0.0513599	-0.0648902	-0.0553174	-0.0592513	0.0080495	-0.0156491	-0.0285965	0.00685417	0.00502351
	368	1,4-p-Menthadien-7-al "gamma-Terpinen-7-al" KI=1291 C10H14O	UGT74F2	-0.0442704	-0.0940429	0.0519517	0.0329088	0.05234	0.021619	-0.00437952	0.0179262	0.0666708	0.0419258	0.0593036	0.127284	0.0640126	0.0966518	-0.0431521	0.0301456	-0.0117553	0.023588	0.0625437	-0.00596197	-0.0112589	-0.0105062	-0.0136982	0.0317155	-0.0404739	0.133585	-0.0232266
	369	Tridecane, 5-methyl- C14H30	CYP71B9	0.0512717	0.0955759	-0.0301768	-0.00840412	-0.032952	-0.11444	-0.0667527	-0.0977246	-0.0407547	-0.0352113	-0.0478109	-0.0439012	-0.0755877	-0.10313	-0.032502	0.0514908	0.011437	0.0207713	-0.0264332	0.0808448	0.0780236	0.0823256	0.101781	-0.0948349	0.0614899	0.0411919	0.10533
	370	Benzoic acid, 3-bromo-, methyl ester C8H7BrO2	AOP	0.172741	0.00589312	0.103807	0.052765	0.158412	-0.112703	-0.264379	-0.194396	-0.111239	-0.0430825	-0.120496	0.0733821	0.0283973	0.0365085	-0.0393127	0.0783128	0.103988	0.159715	-0.0358214	0.182718	0.181844	0.180824	0.188155	-0.205107	0.116746	0.127715	0.135148
	371	Pentanoic acid, 2,2,4-trimethyl-3-hydroxy-, isobutyl ester C12H24O3	PPT1	0.108175	0.0253561	0.126602	0.0939448	0.13281	-0.107071	-0.131676	-0.137211	-0.0809801	-0.0138748	-0.0603674	0.0916578	0.0543006	0.0643854	-0.0618713	0.0860302	0.0315339	0.0901983	0.0139918	-0.00377118	-0.00443705	-0.00293748	0.13474	-0.120032	0.0770735	0.0927036	0.121369
	372	l-Norvaline, N-(2-methoxyethoxycarbonyl)-, heptyl ester C16H31NO5		0.0142228	0.0184304	-0.0267252	-0.0358402	-0.0117155	-0.0027049	-0.027779	0.00212048	0.0179512	-0.00508268	0.0151828	-0.0484748	0.00892507	-0.0476566	-0.00162991	-0.0168235	0.0554723	0.0233791	-0.0618078	0.0245041	0.0239158	0.0260986	0.00255071	-0.0343523	-0.0168423	-0.0388671	0.0157472
	373	Butyl octanoate 'caprylate' KI=1388 C12H24O2	BGLU45	-0.0416013	0.0159874	-0.0623376	-0.0847268	-0.00432678	0.0590635	0.102109	0.0943194	0.0315417	0.0506536	0.0567495	-0.031641	0.0657935	0.00835964	0.0448384	-0.0120806	-0.0224063	-0.00347397	-0.0947314	-0.0107423	-0.0156035	-0.00809738	-0.0844371	0.0713379	-0.0588067	-0.131038	-0.076898
	374	Heptanoic acid C7H14O2	BGLU46	0.0766172	0.048898	0.0395406	-0.0037083	0.094492	-0.053819	-0.0482785	-0.0573468	-0.0603921	0.00223096	-0.0264518	0.016148	0.109184	0.0121382	-0.0664404	0.0522458	0.0641957	0.0867216	-0.0895454	0.0536824	0.0610279	0.059911	0.0437701	-0.0544019	0.03149	-0.0824913	0.0350322
	375	Dodecane, 3-methyl- C13H28		0.0474333	0.0692237	0.00201539	-0.00755386	0.0013024	-0.0626666	-0.0355192	-0.057225	-0.0385319	0.00738102	0.000473214	-0.0209476	0.0348796	-0.0109176	-0.0263721	0.0358627	0.0141311	0.0291231	-0.0104363	-0.00662408	-0.00810576	-0.00691869	0.0588407	-0.0595601	0.0635394	-0.0498679	0.0784158
	376	2-Methoxy-3-methylphenylacetone C11H14O2	PAD4	0.0697858	0.0741591	-0.0112368	0.00658576	-0.00394035	-0.0242699	0.0326321	0.0124445	-0.0430008	-0.013933	-0.00379562	-0.0220094	-0.0299549	-0.0288215	-0.0239804	0.0488473	0.0455024	0.0258275	-0.133054	0.0173816	0.0209778	0.0199516	-0.0256012	0.0113755	-0.0237881	-0.154189	-0.00448501
	377	Ethanol, 2-(2-butoxyethoxy)-, acetate C10H20O4	AOP	-0.0332789	-0.0331754	-0.0159151	-0.0790625	0.0501125	0.0758824	0.0291207	0.0714642	0.0610667	0.110074	0.0901755	-0.00999087	0.0893819	0.0346753	0.0507158	-0.00444533	0.0155182	0.0371026	-0.0498351	0.0261657	0.015895	0.0227749	-0.0724053	0.0899511	-0.0377214	-0.0697721	-0.0746556
	378	Benzylcyclopentane C12H16	FM GSOX5	0.0466023	0.0870671	-0.0334282	-0.00287986	-0.0191354	-0.100889	-0.0446889	-0.0689393	-0.0706442	0.0195796	-0.0215207	-0.0127301	-0.090415	-0.0959175	-0.0313068	0.0788001	-0.0125419	0.0193995	-0.0274146	0.0206054	0.0326221	0.0273968	0.0587697	-0.0357379	0.0242345	0.0100926	0.0801181
	379	Tridecane, 3-methyl- C14H30	MYB41	0.0407658	0.0388434	-0.0319968	-0.0193772	-0.00535203	-0.0366355	-0.0561986	-0.0256484	-0.0221825	-0.0680614	-0.0360762	-0.0145128	0.0183407	-0.0117989	0.00209241	0.0161976	0.0522597	0.0650424	-0.0666781	0.022484	0.0156583	0.0257722	0.0333179	0.00093071	0.0252753	-0.000708819	0.040329
	380	1-Methyl-2-n-hexylbenzene C13H20	PGM	0.0415321	0.101949	-0.143888	-0.102804	-0.127888	-0.0451648	0.017354	-0.0125075	-0.0293227	0.000973317	0.0119297	-0.116632	-0.0977492	-0.132965	0.0418429	0.042705	0.00501003	0.0184561	-0.078809	0.0697319	0.0723964	0.0713748	0.0454971	-0.0259508	0.0313124	-0.104502	0.0577083
	381	Sulfurous acid, 2-ethylhexyl hexyl ester C14H30O3S	CYP82G1	0.0113839	0.0576465	0.0447306	0.0400213	-0.0198352	-0.0264625	0.0141562	0.000769667	-0.0276401	0.00719232	0.0188048	-0.0407274	0.01776	-0.015892	-0.0305327	-0.0238655	-0.0166054	-0.0328902	-0.0181187	-0.0282928	-0.0175944	-0.0197359	-0.026017	0.0648197	0.012975	-0.08541	0.00893248
	382	4(1H)-Quinazolinone, 2,3-dihydro-2-thioxo- C8H6N2OS	TPS13	0.0465778	0.0765869	0.0878287	0.0728444	0.0583468	-0.0945272	-0.0753581	-0.0989887	-0.0456267	0.0177982	-0.0144183	0.01172	0.143333	0.0898723	-0.0482102	-0.0171219	-0.0212512	-0.00851564	0.0398964	-0.0321555	-6.7309e-06	-0.0163035	0.0731817	-0.0476478	0.102753	0.0413035	0.0856116
	383	Propanoic acid, 2-methyl-, 3-hydroxy-2,2,4-trimethylpentyl ester C12H24O3	PPT1	0.100407	0.0264504	0.105077	0.0647021	0.127461	-0.0946076	-0.125991	-0.122222	-0.0658761	0.000909089	-0.047905	0.0806657	0.0482729	0.0573905	-0.0329036	0.0772234	0.0394359	0.0943772	-0.00750885	0.0253762	0.0220707	0.0252017	0.116391	-0.107904	0.0604235	0.0773682	0.100734
	384	Phenol, 2-propyl- C9H12O	PGA22	0.0666645	0.0636757	0.01618	0.00751239	0.0219374	-0.0347334	-0.0884596	-0.0484312	-0.0217011	-0.0607046	-0.0379488	-0.0597957	0.0393104	-0.0216667	0.0393309	0.0364564	0.0795085	0.0743353	-0.074835	0.0394263	0.0555525	0.049391	0.0433716	-0.0203128	0.0266923	-0.0103729	0.0399557
	385	7-Oxabicyclo[4.2.1]nona-2,4-dien-8-one C8H8O2	GGPS6	0.0108048	-0.00688519	0.0186789	0.0184614	0.0429769	-0.0184954	-0.0487248	-0.0286148	0.01838	0.0135485	-0.00371805	0.0500351	0.0283249	0.0410048	-0.0303872	0.0796937	0.0090341	0.0238557	0.0412748	-0.0106493	-0.00664547	-0.0141257	0.051834	0.00999111	0.0102042	0.0674572	0.0430677
	386	photocitral A C10H16O	DIN5	-0.0328467	-0.0145467	-0.0432614	-0.00387995	-0.0599835	-0.0272266	-0.018419	-0.0364525	0.0502759	0.0462965	0.0555559	-0.0356743	-0.0549817	-0.0700583	0.0131539	-0.0114126	0.00232259	-0.0282886	0.0191491	0.0683714	0.0663626	0.0656406	0.0298394	-0.0257126	0.0132133	0.015173	0.0299207
	387	Benzene, (1-butylheptyl)- C17H28	FM GSOX5	0.113989	0.0171052	0.0363816	0.0999922	-0.0158858	-0.0770035	-0.125608	-0.13811	-0.113267	-0.202325	-0.149256	0.0386561	-0.0406891	-0.0489479	-0.0691637	-9.3063e-05	0.0601285	0.0403227	0.0438959	0.04684	0.0683361	0.0517832	0.121482	-0.150374	0.0905064	0.0537865	0.103815
	388	Alanine, N-methyl-N-ethoxycarbonyl-, tetradecyl ester C21H41NO4		0.148527	0.113946	0.0397158	0.0600628	0.0473023	-0.14234	-0.178281	-0.155384	-0.1297	-0.0610478	-0.0927388	-0.0540376	-0.00152206	-0.066418	-0.101435	0.102776	0.0939294	0.125779	-0.0386944	0.0728501	0.0833695	0.0807965	0.156923	-0.0831916	0.109992	-0.00805841	0.160381
	389	beta-Damascenone, (Z)- KI=1364 C13H18O	IPMI1 - valine, leucine biosynthesis	-0.0017099	0.0971688	-0.106921	-0.0815482	-0.117703	-0.0645891	0.0373252	-0.02443	-0.029141	0.0657033	0.043059	-0.0496585	-0.0925319	-0.115708	0.0626059	-0.00686468	-0.0664131	-0.0715639	0.0642503	-0.0963726	-0.0928559	-0.095759	0.0498764	-0.00159838	0.0773533	-0.0200204	0.0855035
	390	Butanoic acid, di(isopropyl)silyl ester C10H22O2Si	unknown	-0.0483883	0.125451	-0.106519	-0.105317	-0.0760052	-0.148234	-0.00889898	-0.0810103	0.0210968	0.07776	0.0839936	-0.0210866	-0.0311155	-0.101588	0.0968255	-0.0288752	-0.0906405	-0.0896128	0.0911023	-0.0392671	-0.00917747	-0.0224007	0.0858837	-0.064976	0.0878469	0.0420605	0.117083
	391	Tetradecane C14H30	Phenylpropanoid metabolism	0.153266	0.137615	0.0267956	0.040909	0.0338855	-0.144665	-0.147704	-0.169803	-0.139381	-0.0657204	-0.108852	-0.0786829	-0.0253462	-0.0805413	-0.122677	0.0951405	0.0410786	0.0995595	-0.053793	0.114268	0.116619	0.118533	0.170652	-0.152428	0.140619	0.012298	0.153678
	392	Cyclohexa-1,3-diene, 5,6-diethyl- C10H16	CYP71B9	-0.0286965	0.022385	-0.0258164	-0.0180126	-0.0074604	-0.0489222	-0.0046626	-0.0344373	0.0210185	0.0459585	0.027076	0.0333161	0.00326746	-0.00272168	-0.0119782	0.0381162	-0.0538473	-0.00340005	0.0790207	-0.0180771	-0.0317612	-0.0250548	0.0415543	0.0049419	0.0163337	0.144112	0.0354976
	393	Cyclopropene C3H4	CYP86A7	-0.08574	-0.0281808	-0.0317359	-0.0541867	-0.00341957	0.00141123	0.031398	0.0358651	0.0832087	0.0523683	0.0844577	0.0516722	0.0383685	0.0291327	0.0241178	-0.0533195	-0.0520684	-0.0294593	0.0225229	-0.0154178	-0.0346902	-0.023076	-0.0329968	-0.0131614	-0.0568003	0.0319354	-0.0293786
	394	Naphthalene, 1,2,3,4-tetrahydro-5,6-dimethyl- C12H16	CYP71B24	-0.00720036	0.0701797	-0.0624037	-0.0563824	-0.0441593	-0.0489676	0.0492309	0.0075281	0.0246795	0.029374	0.0483963	0.0320395	0.00832949	-0.00323793	0.0236153	0.0270108	-0.0150498	0.000170132	-0.0144779	-0.0400753	-0.0353933	-0.036716	-0.00272306	0.0308472	7.54291e-05	-0.0255563	0.0267192
	395	Isolongifolene KI=1390 C15H24		0.00192585	0.046867	-0.0518201	-0.0207652	-0.070821	-0.0711704	0.0115405	-0.0441643	-0.00401296	-0.013569	0.0174873	-0.0140074	-0.0598363	-0.0170603	0.0483166	-0.0405883	-0.0403368	-0.0550952	0.0291399	-0.0311359	-0.0359396	-0.0304451	0.0702413	-0.0843269	0.0250408	0.0427907	0.0809851
	396	Pentobarbital C11H18N2O3	MYB103	0.0798214	-0.029616	0.0305073	0.0727098	0.0112727	0.0141496	-0.0473086	-0.0320587	-0.0560687	-0.116886	-0.100168	-0.00432597	-0.0386801	-0.0528144	-0.0735406	0.0101746	0.024728	0.0282506	-0.0612326	0.0469612	0.045175	0.0462807	0.0332021	-0.0618243	0.0145452	-0.00641805	0.00771227
	397	5-(3-Methylbutyl)-2-pyridinecarboxylic acid C11H15NO2	AREB2	0.0948694	0.102845	0.0490644	0.0849795	0.0121749	-0.122308	-0.0979438	-0.121809	-0.115429	-0.0850762	-0.108503	0.0259995	-0.0240826	-0.0446463	-0.0924652	0.0352265	0.0196497	0.0162843	-0.00876472	0.0157706	0.0414291	0.0260663	0.0841517	-0.0828769	0.0866057	0.0330932	0.0991415
	399	Dodecanal C12H24O	GSTU23	0.091895	0.0993505	-0.0158211	-0.0130884	-0.044259	-0.116336	-0.112915	-0.130579	-0.076722	0.00317953	-0.0571052	-0.0429652	0.0210961	-0.00703803	-0.0344438	0.00116978	0.0222213	0.0319172	-0.00907785	0.0830616	0.107066	0.0953686	0.111256	-0.0513917	0.10827	0.0208104	0.113713
	401	Pentanoic acid, 1,1-dimethylpropyl ester C10H20O2	YUC9 (Ascorbate biosynthesis)	0.0868598	0.0467553	-0.019969	0.0502649	-0.0387744	-0.0516501	-0.0381728	-0.0710303	-0.0926709	-0.124019	-0.0993787	-0.0383049	-0.0241036	-0.0721056	-0.0681383	0.0586014	0.0367177	0.0351402	-0.014684	0.0171251	0.0272663	0.0222765	0.091891	-0.0681918	0.0775587	-0.0488122	0.0825732
	403	5-(3-Methylbutyl)-2-pyridinecarboxylic acid C11H15NO2	AT5G19440 - cinnamyl alchohol dehydrogenase	0.0525192	0.0245121	0.0262354	0.0493915	0.0242373	-0.0666718	-0.05001	-0.0600039	-0.0635318	-0.0773597	-0.0753781	0.0929519	-0.067373	-0.00580742	-0.100837	0.046576	0.0423957	0.0276533	-0.0185638	-0.00351467	0.00824871	-0.000993872	0.0534144	-0.0504366	0.0200641	0.0243401	0.0505464
	404	2-Methyl-2-butanol, TMS derivative C8H20OSi	Carbohydrate metabolism	0.100278	0.144094	-0.0503631	0.0114558	-0.09939	-0.0800433	-0.00527323	-0.0447612	-0.0929435	-0.0403892	-0.0499505	-0.100705	-0.0791484	-0.126518	-0.033815	0.0978488	0.0330895	0.0406897	-0.108968	0.0327369	0.0489556	0.0433332	0.0333702	-0.031605	0.0248961	-0.120954	0.0612057
	405	(E)-3-Butylidene-4,5-dihydroisobenzofuran-1(3H)-one C12H14O2	MLO11	0.148308	0.0976554	-0.00630515	0.0329065	-0.0216213	-0.0744386	-0.0484264	-0.062162	-0.136307	-0.0674257	-0.0948999	-0.0825886	-0.120031	-0.102394	-0.0537796	0.137431	0.0482996	0.0876886	-0.161525	0.0705232	0.0666582	0.0738552	0.0528921	-0.0676302	0.0486185	-0.109424	0.0593504
	406	p-Chloro-N-ethylaniline C8H10ClN	CYP71B21	0.098369	0.108211	-0.0561492	-0.0259948	-0.0594386	-0.0746747	-0.0383928	-0.05612	-0.0805418	-0.0576192	-0.0491045	-0.0902951	-0.0333561	-0.0730721	-0.0292978	0.0471675	0.0257131	0.0464384	-0.0898663	0.0535739	0.0569275	0.0592091	0.0573914	-0.0697116	0.0446722	-0.060591	0.0696614
	407	1H-Pyrrolo[2,3-b]pyridine, 1-methyl- C8H8N2	CWINV1	0.0980867	0.0655686	0.0351448	0.0763835	-0.00323083	-0.0572005	-0.0735517	-0.0751759	-0.097208	-0.0767171	-0.0860768	-0.0635017	0.0299166	-0.0562031	-0.113638	0.00826866	0.0186235	0.0405441	-0.0276045	0.0169155	0.0284143	0.0261685	0.0729962	-0.0283822	0.0361431	-0.0430011	0.0771177
	408	Propanedinitrile C3H2N2	PLDALPHA3	0.0304495	-0.0383301	0.0989427	0.0712458	0.0951882	-0.0230126	-0.111731	-0.0746188	0.00847052	-0.0562814	-0.0231371	0.0588014	0.0683644	0.0565023	-0.0442904	-0.0117491	0.0433855	0.0528377	0.0536385	-0.00802276	0.00628764	0.00163035	0.0566002	-0.0640235	0.0136525	0.102675	0.0361217
	409	1H-Indene, 2,3-dihydro-1,1,5-trimethyl- C12H16	MLO11	0.077572	0.114694	-0.0552919	-0.0122484	-0.0734894	-0.0728959	-0.0314056	-0.0399117	-0.0428171	-0.0577864	-0.0272205	-0.0749436	-0.053856	-0.0936972	-0.0144779	0.0629435	0.0664086	0.0478237	-0.0912316	0.030652	0.0454751	0.0410514	0.0468353	-0.0396049	0.0472781	-0.0904762	0.0741465
	410	╬▒-Ionone C13H20O		-0.0197483	0.0978374	-0.0438215	-0.0503492	-0.0116513	-0.11429	-0.0089672	-0.0565157	0.0114438	0.0657514	0.0778655	0.0137574	-0.0341026	-0.0699022	0.0381526	0.00227842	-0.0647405	-0.0446496	0.0475193	-0.033465	-0.0121743	-0.0225651	0.0521144	-0.050071	0.0613931	0.0207156	0.0870188
	411	Ethanone, 1-(2,3-dihydro-1H-inden-5-yl)- C11H12O	MLO11	0.10459	0.0851492	0.00961978	0.0303072	0.0437716	-0.113834	-0.100268	-0.100588	-0.0797245	-0.0555336	-0.0579722	-0.0240662	-0.108489	-0.110855	-0.046242	0.081105	0.05383	0.0800761	-0.0684198	0.0762278	0.0969308	0.0879126	0.0935297	-0.116395	0.0712802	-0.00131961	0.106495
	412	Benzamide, 2-amino-N-(1,3-benzodioxol-5-yl)- C14H12N2O3	GA2OX8	0.108943	0.0453021	-0.0113799	0.0465976	-0.0339478	-0.0443853	-0.0632939	-0.0632758	-0.0822255	-0.176166	-0.126882	-0.0139046	-0.021087	-0.0490923	-0.0804463	0.0121126	0.0896547	0.0536512	-0.0789032	0.0202374	0.0330133	0.0286735	0.0741004	-0.0834558	0.0460049	-0.0823348	0.0682666
	413	4-(2,4,4-Trimethyl-cyclohexa-1,5-dienyl)-but-3-en-2-one C13H18O	4CL3	0.0957032	0.00557118	0.0212094	-0.00314756	0.0544398	-0.0665894	-0.137714	-0.100024	-0.0522667	-0.0367512	-0.0494398	0.0519687	-0.0599111	-0.0345591	0.0458626	0.02205	0.0827369	0.0691666	-0.042673	0.147047	0.16675	0.154804	0.0660963	-0.0924818	0.0456682	0.00881314	0.0526004
	414	Erucin C6H11NS2	PUR5	-0.0668852	0.0315393	-0.0757449	-0.0545623	-0.130217	-0.0411577	0.0313673	-0.0293384	0.0450271	0.0724523	0.105406	-0.0837246	0.0721933	-0.0485398	0.108702	-0.0997663	-0.118584	-0.123525	0.0875734	-0.0540506	-0.0521595	-0.051469	-0.00747838	0.0582595	0.0776209	-0.0286097	0.0378106
	415	1,5-Naphthyridin-4-amine C8H7N3	MAM	0.0182305	0.0920161	-0.0858076	-0.0391906	-0.0878004	-0.0792282	0.0413447	-0.0525781	-0.0338737	0.0199121	0.0258011	-0.143816	0.0118795	-0.102833	-0.00139171	-0.040008	-0.10306	-0.0786219	0.00585283	-0.0577851	-0.0559589	-0.0518278	0.0582919	-0.0297682	0.0757055	-0.103307	0.0848709
	416	Pyridine, 2-(5-methyl-1,2,4-oxadiazol-3-yl)- C8H7N3O	PAD4	0.124358	0.084494	-0.00947771	0.0320638	-0.0334042	-0.0608769	-0.0163658	-0.0362454	-0.118312	-0.0556514	-0.0763123	-0.0497836	-0.107268	-0.0803115	-0.0464326	0.133632	0.0348693	0.0647096	-0.14611	0.0356487	0.0351647	0.0389992	0.022152	-0.0331756	0.00834362	-0.122598	0.0388112
	418	2,4-Diethyl-6-(trichloromethyl)-1,3,5,2,4-trioxadiborinane C6H11B2Cl3O3		0.0093082	0.0247716	-0.0572611	-0.00822785	-0.049882	0.016656	0.0930185	0.0465012	-0.0312605	0.0166871	0.00658568	-0.0530824	-0.0923091	-0.051852	-0.0413393	0.0648288	0.00906561	0.0071052	-0.0536688	-0.0159954	-0.0148785	-0.0101248	-0.0315828	0.0331259	-0.0626704	-0.103751	-0.0130095
	419	Cyclohexane, octyl- C14H28	Flavonoid metabolism	0.144468	0.0780024	-0.00496597	0.0348276	-0.0222173	-0.0552007	-0.0350984	-0.0510878	-0.138145	-0.11184	-0.11635	-0.074257	-0.12587	-0.0991044	-0.0434796	0.114502	0.0410543	0.0690605	-0.162606	0.0451451	0.040803	0.0462318	0.0469861	-0.0873827	0.0215754	-0.0979034	0.0505469
	420	Pentane, 3-ethyl-2,4-dimethyl- C9H20	MIPS1	0.142122	0.105703	-0.0442794	0.00390179	-0.0569701	-0.0696467	-0.0584486	-0.0866714	-0.130676	-0.106494	-0.118689	-0.0956668	-0.0681526	-0.0944105	-0.0534111	0.08077	0.038272	0.0582928	-0.131475	0.085389	0.0833947	0.0867084	0.0801746	-0.109703	0.0597095	-0.08373	0.0871503
	421	5,9-Undecadien-2-one, 6,10-dimethyl- C13H22O		0.0338853	0.0790471	-0.0779552	-0.0911151	-0.0601664	-0.0530862	0.0127531	-0.0150529	-0.0651829	0.111491	0.0303024	-0.0606487	-0.0735489	-0.0378007	0.0859913	0.0482836	-0.0391974	-0.019072	-0.0708438	0.0591165	0.0680037	0.0619216	-0.011236	0.0194212	0.027388	-0.0520401	0.00269312
	422	4H-3,1-Benzoxazine, 1,2,4arel,5trans,8trans,8acis-hexahydro-5,8-methano-2-(phenylimino)- C15H16N2O	IMD1	0.0490942	0.0505839	-0.0391553	-0.0486796	-0.0522818	-0.0149208	0.00757817	0.00600033	-0.0493167	0.031755	0.00186832	-0.0663104	0.0144645	-0.0147353	0.0187449	0.00515041	-0.00666849	0.00880104	-0.0847398	0.0382766	0.0457333	0.0429305	-0.0213739	0.00765511	0.0135349	-0.0469706	-0.0138242
	423	9-Oxabicyclo[4.2.1]non-3-ene-7,8-dicarbonitrile C10H10N2O		0.0634043	0.0347501	-0.0663979	-0.0292458	-0.0829612	0.00154389	0.0181505	0.0235473	-0.0401038	-0.0646336	-0.0584374	-0.0720082	-0.0770259	-0.0873193	-0.000753044	0.082256	0.0823301	0.0624918	-0.126759	0.0680159	0.0596169	0.0616441	-0.0103303	0.0186394	0.0082839	-0.141449	3.50584e-05
	424	Tridecane, 3-methyl- C14H30	LON1	0.177123	0.102146	-0.00587574	-0.0367385	0.0713523	-0.127243	-0.195663	-0.176164	-0.113104	-0.082588	-0.0991965	-0.0532852	-0.0585553	-0.0894459	-0.0371105	0.0883546	0.142802	0.147818	-0.0882447	0.212672	0.221642	0.222717	0.183525	-0.202388	0.135416	-0.0119818	0.149261
	425	1-Benzyl-3-pyrroline C11H13N	MAM	-0.261564	-0.380432	-0.0416887	-0.140914	0.0520747	0.358005	0.140357	0.339504	0.349031	0.150132	0.227541	0.268418	0.170197	0.281506	0.169781	-0.0824739	0.0147489	0.0106925	0.0802367	0.00555298	-0.0288406	-0.0126273	-0.311971	0.244618	-0.312643	0.101765	-0.357394
	427	Benzene, (9,9-dimethyldecyl)- C18H30	MYC3	0.087332	0.0629914	-0.00940336	0.00583871	3.35569e-05	-0.0225953	-0.0638647	-0.0277908	-0.0495018	-0.128743	-0.076185	-0.0584651	0.0131499	-0.0351786	-0.0492369	0.0124826	0.113789	0.0918275	-0.121747	0.0793662	0.0886903	0.0865101	0.0324198	-0.0742337	-0.000945407	-0.0971521	0.0307463
	428	3-Butylthiophene C8H12S		-0.0125962	-0.0705827	0.0853351	0.0365106	0.0760344	-0.0194097	-0.0411859	-0.0540216	0.0285942	0.0292948	0.0152978	0.081588	0.110363	0.105226	-0.0326166	0.005717	-0.0263274	-0.0047273	0.105031	-0.00316829	0.00553507	-0.000380793	0.0393478	-0.0384787	0.0385356	0.0914906	0.0123428
	429	2-Heptenal, (E)- C7H12O	MAM	-0.0633238	-0.011127	0.0569788	0.0639601	-0.00573945	-0.0296723	0.0997214	0.0181825	0.012663	0.03306	0.0549849	0.094784	0.0812524	0.116377	-0.0541586	-0.0329525	-0.0972284	-0.0767481	0.102515	-0.168949	-0.152773	-0.160952	-0.0385048	0.066242	-0.00470556	0.026181	-0.00976604
	430	Ethanone, 1-(5,6,7,8-tetrahydro-2,8,8-trimethyl-4H-cyclohepta[b]furan-5-yl)- C14H20O2	MAM	-0.00574846	0.0223403	0.113276	0.135641	0.045537	-0.117328	0.00883465	-0.084842	-0.0223069	-0.024204	0.0116	0.12988	0.117784	0.110657	-0.0787152	-0.0193911	-0.106116	-0.066929	0.155603	-0.230591	-0.214635	-0.219694	0.088081	-0.0560714	0.0531101	0.093198	0.113007
	431	4-(2,6,6-Trimethylcyclohexa-1,3-dienyl)but-3-en-2-one C13H18O	Phenylpropanoid metabolism	0.0872678	0.0715128	-0.0224644	0.0242082	-0.022707	-0.101904	-0.108283	-0.103567	-0.0814791	-0.0920275	-0.066079	-0.00419628	-0.0958467	-0.0888518	-0.0202672	0.0470102	0.0517808	0.0309117	-0.0360726	0.078349	0.107043	0.0920141	0.0921017	-0.0902556	0.0465975	-0.00231843	0.0950321
	432	3-Buten-2-one, 4-(2,6,6-trimethyl-1-cyclohexen-1-yl)- C13H20O	BEN1	-0.0346123	0.102362	-0.051458	-0.0549005	-0.0228058	-0.133831	-0.0205841	-0.0810016	0.0209478	0.0873079	0.0877861	0.000402557	-0.0210737	-0.0745032	0.0591486	-0.00229526	-0.0821552	-0.0584091	0.0906904	-0.0282349	-0.0020729	-0.0128247	0.077449	-0.059197	0.0790314	0.0484914	0.104696
	433	Methylamine, N,N-dimethyl- C3H9N	TMT1	0.178596	0.15075	0.0618538	0.0618437	0.0482218	-0.21292	-0.174167	-0.250464	-0.176964	-0.0597339	-0.130846	-0.012728	-0.0362416	-0.051771	-0.0640047	0.0786106	0.035496	0.0747615	0.0217576	0.0620375	0.0830848	0.0695551	0.250022	-0.235396	0.217332	0.0888693	0.241841
	434	Undecane, 2-methyl- C12H26	CYP81F2	0.0641373	0.109138	0.0692044	0.0726063	0.0104244	-0.17753	-0.103127	-0.185826	-0.0740282	-0.0325738	-0.0217472	0.00730518	0.0210602	-0.0224513	-0.0234031	0.00360504	-0.00614361	-0.0206988	0.111513	-0.0519696	-0.0296736	-0.0401314	0.17798	-0.143507	0.18692	0.0867308	0.194569
	435	Pentasiloxane, dodecamethyl- C12H36O4Si5		-0.0414928	0.0485294	-0.0298648	0.00187685	-0.0869919	-0.0824145	-0.00741691	-0.0539029	0.0129902	0.00635993	0.0461129	0.0570582	0.0211641	0.0095428	0.0425636	-0.022084	-0.0246915	-0.0590419	0.136971	-0.00865649	0.0189247	0.0068561	0.0522342	-0.0239572	0.0593719	0.0750911	0.0714379
	436	4H-1,3-Benzodioxin-4-one, 2-(1,1-dimethylethyl)-6,7,8,8a-tetrahydro-5-methyl-, (2S-trans)- C13H20O3	AOP	0.0684163	0.0149098	0.0718109	0.114843	0.0141057	-0.06447	-0.0687129	-0.0825639	-0.063403	-0.110489	-0.0948371	0.0886112	-0.0192386	0.0342204	-0.0957405	0.0259186	0.0192234	0.0341055	0.0579588	-0.0611943	-0.0446016	-0.055274	0.0906652	-0.0803287	0.0298676	0.0962902	0.0842869
	437	Pentadecane C15H32	FLN1	0.149706	0.0971429	0.0374969	0.0917332	0.0414418	-0.0767359	-0.0959865	-0.104337	-0.104252	-0.137262	-0.0942557	-0.0617744	-0.0748677	-0.116202	-0.128781	0.108849	0.102092	0.118865	-0.0950147	0.0604855	0.0698512	0.0677962	0.107963	-0.0830032	0.0669035	-0.100665	0.101872
	438	Phenol, 2-propyl- C9H12O		-0.0388973	0.0507791	-0.00196175	-0.0279608	0.0141429	-0.106642	-0.0776298	-0.0771077	0.0303675	0.0331771	0.0252893	0.0485361	0.072194	0.0287385	0.0161389	-0.0506899	-0.0052595	-0.0226684	0.105045	0.0371689	0.0492683	0.0452251	0.0674342	-0.0228921	0.0761725	0.0988254	0.0735528
	439	Thiazolidine-2-carboxamide, 3-(2-methoxyphenyl)- C11H14N2O2S	Phenylpropanoid metabolism	0.0763944	0.0813887	0.0132637	-0.00989809	0.0424986	-0.0591975	-0.0989121	-0.0666041	-0.054372	0.0335298	-0.0110964	-0.00932332	0.0654501	0.0310624	-0.0213049	0.0561387	0.0150339	0.0828026	-0.0567525	0.0918644	0.117121	0.108558	0.0472817	-0.0592862	0.0434125	0.0442548	0.0368982
	440	2-Pyrazolin-5-ol, 5-tridecafluorohexyl-3-methyl-1-(3-pyridylcarbonyl)- C16H10F13N3O2	DEGP1	0.132766	0.0904782	0.0121867	0.0424128	-0.0084561	-0.0670737	-0.0736423	-0.0523596	-0.114692	-0.0572366	-0.0773134	-0.0447023	-0.0587767	-0.0545622	-0.0562682	0.125826	0.0709227	0.0973356	-0.128887	0.0641909	0.0669673	0.0684249	0.0482397	-0.0616782	0.0528757	-0.0766348	0.0600694
	441	2,4-Difluorobenzoic acid, 2-formyl-4,6-dichlorophenyl ester C14H6Cl2F2O3	Flavonoid metabolism	0.0249634	0.0553795	-0.0450994	-0.0317024	-0.0645736	-0.0123967	0.0421852	0.01667	-0.0665418	0.0372564	0.00245251	-0.0545424	-0.0353748	-0.00198042	-0.00810816	0.0576987	-0.0171193	0.00226465	-0.0685963	0.0133854	0.0170478	0.0156428	-0.0182761	0.0485086	-0.00980186	-0.0638941	-0.00372652
	442	2,4-Di-tert-butylphenol C14H22O	CYP79C1	-0.0862445	0.0242611	-0.0294025	-0.00591001	-0.0653352	0.00492419	0.140952	0.0488771	0.0485035	0.0283691	0.0820448	-0.0279578	0.0167647	-0.0177379	-0.0199874	-0.0452619	-0.0871681	-0.101679	0.0813783	-0.178981	-0.181571	-0.177122	-0.0249244	0.0178183	0.0121261	-0.0520082	0.00116643
	443	Validene-4,5-dihydrophthalide C13H16O2	PFK6	0.103007	0.0419624	0.000280947	0.0322623	-0.0145395	-0.0364652	-0.0233939	-0.0459748	-0.0973617	-0.0847441	-0.0834117	-0.0787674	-0.049753	-0.0603172	-0.0443123	0.072807	0.0162531	0.0367351	-0.103799	0.049792	0.039575	0.0520782	0.0413929	-0.0520556	0.0375573	-0.0991527	0.0459909
	444	Dodecanoic acid, methyl ester 'Methyl laurate' KI=1526 C13H26O2		0.071429	0.0609725	0.0839031	0.0672387	0.0728647	-0.0948222	-0.0937985	-0.0939953	-0.0725178	0.0224824	-0.0226346	0.00403319	0.00301824	-0.0480558	-0.0315815	-0.000117488	0.00900874	0.0110324	0.00179013	0.0438646	0.056574	0.0467752	0.0742554	-0.051553	0.0653221	0.0388449	0.0852636
	445	Cyclohexanecarboxylic acid, 3-fluorophenyl ester C13H15FO2	MLS	-0.0634465	0.031955	-0.0656015	-0.103421	-0.0427649	-0.015113	0.0488239	0.022429	0.0438634	0.120069	0.112412	-0.036548	0.0596517	-0.0127724	0.0747075	-0.0875247	-0.0782751	-0.0975597	0.0138431	0.0199275	0.0315151	0.0314837	-0.0544747	0.0201231	0.0119141	-0.0656432	-0.0280895
	446	2-Butene, 1,4-diethoxy- C8H16O2	FLS3	-0.00152261	0.0525823	-0.108256	-0.108556	-0.0848035	-0.0224683	0.0856092	0.00250635	-0.0159795	0.146866	0.0850754	-0.0722939	-0.0113804	-0.023578	0.0996507	0.0411742	-0.0837887	-0.0452966	-0.00156161	0.00385805	0.00179147	0.00559206	0.00642452	0.0446175	0.035845	-0.0427061	0.0097031
	447	4-(1-Hydroxyallyl)-2-methoxyphenol C10H12O3		-0.0345524	-0.088448	0.0370149	-0.0142187	0.0767913	0.0608711	-0.0507722	0.0487133	0.058691	-0.0130925	0.0289205	0.110519	0.0683761	0.10216	0.0309148	-0.0193287	0.0937609	0.0568138	-0.0243223	0.0663818	0.0751735	0.075528	-0.0715868	0.000642216	-0.0411852	-0.0321692	-0.0817555
	448	2-Cyclohexen-1-one, 3-[(2,3,4,9-tetrahydro-1H-pyrido[3,4-b]indol-1-yl)methyl]- C18H20N2O	UGT84B1	-0.104583	-0.257523	-0.0208596	-0.0551617	0.0244083	0.221066	0.0240342	0.150308	0.168924	0.028823	0.079763	0.112079	0.140416	0.193563	0.113202	-0.0552782	0.056838	0.0273392	0.0236434	0.0500995	0.0394045	0.046217	-0.140792	0.0896617	-0.119824	0.00563681	-0.189272
	449	Heptanonitrile C7H13N	OBP2	-0.000579676	-0.112572	-0.0476503	-0.0604042	-0.0121942	0.122002	0.0120603	0.0694599	0.0345338	0.035307	0.0394254	-0.00744614	0.0613883	0.0985448	0.0579158	0.0512575	0.0591073	0.0672002	-0.0393302	0.0819693	0.0817395	0.08462	-0.0745716	0.0619198	-0.0472849	-0.0501527	-0.106765
	450	1H-Inden-1-one, 2-diazo-2,3-dihydro-3-methyl- C10H8N2O	ELP	-0.0118342	0.0179802	0.0062881	0.00599331	0.00256638	0.0165081	0.0126049	0.0206263	0.0480523	-0.0297882	0.0223509	0.0489238	0.087135	0.0893761	0.026356	-0.0184542	0.0665661	0.0035093	-0.0474259	-0.030897	-0.00991308	-0.0209369	-0.0230623	0.0435798	-0.0205693	-0.0809719	-0.0172238
	451	Naphthalene, 1,6,7-trimethyl- C13H14	KCS16/ ALDH3I1	0.0504638	0.0214125	0.0628315	0.0685769	0.0674742	-0.0420553	-0.0168893	-0.0296565	-0.00570225	-0.0439374	-0.00154908	0.0433235	0.0979671	0.0740929	-0.073063	0.0198444	0.0579033	0.0531523	-0.0386697	-0.00514603	0.00396652	0.00467596	0.0265672	-0.0451767	0.0106606	-0.0646791	0.0332243
	452	1-Naphthalenesulfonic acid, 5-(dimethylamino)-, 4-[2-[[[5-(dimethylamino)-1-naphthalenyl]sulfonyl]amino]propyl]phenyl ester C33H35N3O5S2	ACD6	0.0918296	0.0847279	0.04361	0.074788	0.00794556	-0.135979	-0.0888807	-0.13355	-0.060589	-0.118753	-0.0763027	-0.0230708	0.0606603	0.00856905	-0.0870299	0.0208473	0.0593209	0.0339917	0.0248374	-0.0139031	0.00665201	0.00251581	0.128274	-0.101125	0.113611	-0.00233271	0.148205
	453	2(4H)-Benzofuranone, 5,6,7,7a-tetrahydro-4,4,7a-trimethyl-, (R)- C11H16O2	GSTF3	-0.0300854	0.127407	-0.0779642	-0.0803655	-0.0518502	-0.135781	-0.00923394	-0.0759151	0.000400512	0.0979945	0.081434	-0.0296578	-0.0584815	-0.0995222	0.080699	-0.00218558	-0.0855841	-0.0737747	0.052042	0.00187244	0.0288941	0.0166439	0.0641161	-0.0557005	0.0823425	0.01095	0.0930364
	454	L-Alanine, N-[N-[N-(3-pyridinylmethylene)-L-valyl]-L-isoleucyl]-, ethyl ester C22H34N4O4	CYP71B9	0.0564846	0.0200433	-0.0368003	-0.0484084	0.0243498	-0.0222554	-0.0148857	-0.0186017	-0.0154149	-0.0386706	-0.0348432	0.0304155	-0.0740215	-0.0388608	0.0215105	0.0820606	0.0481007	0.0711864	-0.0611775	0.0427872	0.0291133	0.0406778	0.0207134	-0.0708616	-0.0446052	-0.00744659	0.00257554
	455	1H-Indole, 4-methoxy-3-cyanomethyl- C11H10N2O	IMD2	-0.0844558	-0.082093	-0.0767301	-0.11444	-0.0363326	0.0443411	0.0299236	0.0493321	0.113801	0.104661	0.0835371	0.000390645	-0.0123772	0.0297488	0.128304	-0.0659241	-0.025958	-0.0325537	0.0454468	0.0473372	0.0281688	0.0439171	-0.0585715	0.0402044	-0.0506617	0.0863329	-0.0771547
	456	Di-tert-Butyl ether C8H18O	CBP60G	0.0357197	0.0562507	0.00403204	0.0333785	-0.0300819	-0.0194039	-0.0028	-0.0149275	-0.0281506	0.00983983	0.0104219	-0.0118375	-0.00415689	-0.0129547	-0.0343494	0.0623507	0.0367677	0.00834357	-0.0420069	0.00999491	0.0305393	0.01892	-0.00758968	0.0152789	-0.0274243	-0.0409478	-0.0025052
	457	beta-Damascenone, (Z)- KI=1364 C13H18O		-0.0429534	0.0834332	-0.0366295	-0.0548574	-0.0105204	-0.0896801	-0.00961556	-0.0442431	0.0273294	0.0806948	0.0838237	0.0112095	0.00882801	-0.0409338	0.0455748	-0.0191959	-0.0776115	-0.0638384	0.0566297	-0.0439724	-0.0155307	-0.0286204	0.0299307	-0.0445062	0.0342482	0.0444215	0.0568677
	458	5-Methyl-4-([3-(2-naphthyloxy)propyl]sulfanyl)-2(1H)-pyrimidinone # C18H18N2O2S	IPT7	0.0431265	0.0197829	0.0660234	0.119827	0.0110739	-0.0774119	0.0526793	-0.0536694	-0.0732082	-0.0794687	-0.0689277	0.0584889	-0.0669408	0.00437719	-0.0678263	0.0422395	-0.0956741	-0.0305352	0.0771166	-0.189021	-0.199057	-0.193874	0.0898902	-0.0798133	0.0382116	0.0700464	0.0988035
	459	2-Penten-1-ol, (Z)-, TBDMS derivative C11H24OSi		0.0518157	0.00681032	0.0531792	0.106772	0.00500772	-0.0681963	-0.0217258	-0.0695615	-0.0497381	-0.120936	-0.0787714	0.0692154	-0.0304562	0.0141511	-0.0650404	0.0273529	-0.0275845	0.0139504	0.0828451	-0.12416	-0.119718	-0.121579	0.0964786	-0.076684	0.0278732	0.0857541	0.0963615
	460	2,4-Dimethoxyphenyl isocyanate C9H9NO3		0.0563763	0.00523414	0.0453479	0.051968	0.0100968	-0.0502158	-0.0787966	-0.0722236	-0.0473036	-0.104413	-0.0857462	0.0255574	-0.0637555	-0.0139388	-0.0367594	0.0455271	0.0255219	0.0414722	0.0177096	-0.00700406	-0.0112523	-0.0146772	0.0794979	-0.0848442	0.048485	0.13606	0.0745716
	461	Naphthalene, 6-butyl-1,2,3,4-tetrahydro- C14H20	DEGP1	0.108399	0.150039	0.0774738	0.112609	0.0261445	-0.142771	-0.0145459	-0.112514	-0.115741	-0.0170111	-0.0276716	-0.0494038	-0.072594	-0.0777277	-0.0902648	0.0723795	-0.0345562	0.0052325	-0.0384535	-0.0516916	-0.0260441	-0.0351811	0.0996138	-0.122663	0.0983411	-0.00921731	0.118295
	462	1,3-Dioxolane-2-heptanenitrile, ╬▒-methyl-╬┤-oxo-2-phenyl- C17H21NO3	4CL3	0.0666855	-0.0915887	0.00526695	-0.0447232	0.055643	0.0312948	-0.140479	-0.0337633	-0.00791562	-0.00606807	-0.028774	0.0596961	-0.0177412	0.00547916	-0.00764321	0.0755916	0.0998498	0.1208	-0.0472113	0.152082	0.141626	0.140007	0.0243982	-0.0611805	-0.0136131	0.0316414	-0.00646616
	463	Calycanthidine, 1-demethyl-, (┬▒)- C22H26N4	MAM	-0.0739687	-0.2904	0.0128138	-0.0527332	0.0980756	0.247054	0.0208489	0.192574	0.166728	0.0162825	0.0658932	0.212176	0.108807	0.211672	0.0769574	0.00356624	0.0649623	0.0828536	-0.0349239	0.0523237	0.0300764	0.0351605	-0.176612	0.0880565	-0.195075	0.0690917	-0.228646
	464	2-Butene-1,4-diamine, N,N'-dimethyl- C6H14N2	FLS3	-0.0163072	0.0205485	-0.11767	-0.143074	-0.099327	0.0382457	0.0603783	0.0405793	-0.0172615	0.0877294	0.0328209	-0.0689663	0.0209575	0.0242485	0.0777701	-0.00989167	-0.031281	-0.0339756	-0.0595878	0.096239	0.0927829	0.0935293	-0.0615693	0.0259555	-0.0233074	-0.0383884	-0.0708489
	465	Benzene, nonyl- C15H24	UGT72B3	0.0273458	-0.0644742	0.0196428	-0.00149609	0.0543541	0.0343845	-0.00555604	0.0453993	0.0333655	0.0321607	0.00614817	0.0845451	-0.0231823	0.0374124	-0.0155265	0.0611296	0.0420964	0.0829801	-0.0973717	0.0527909	0.0407746	0.0441707	-0.0320531	0.00307887	-0.0453602	-0.0485455	-0.0452049
	466	1-Phenylbicyclo(4.1.0)heptane C13H16	BEN1	0.0654596	0.0614544	-0.00992315	0.0448745	-0.0375863	-0.0159094	0.000162489	0.0121964	-0.0627085	-0.0310333	-0.0343634	-0.00483323	-0.0827465	-0.0376785	-0.0491443	0.114057	0.0547592	0.0595103	-0.0912046	0.00618477	0.0222307	0.0134723	-0.0187448	0.0144357	-0.0658598	-0.062425	-0.000200663
	467	3-pyrazolidinone, 4,4-dimethyl-1-phenyl- C11H14N2O	DIN4	-0.00456584	0.0365634	0.00110757	0.0133161	-0.000750655	-0.0900344	-0.0819024	-0.0571327	-0.00042193	-0.0128754	-0.0115531	0.101933	-0.00969012	0.0104476	-0.0246549	0.0254461	0.0259938	0.0227921	0.0324296	0.0289013	0.0545689	0.0391023	0.0564191	-0.0230934	0.0358067	0.0683699	0.0667049
	468	Hexadecane C16H34		0.0457038	0.065491	-0.0872732	-0.0822193	-0.0284953	-0.0319902	-0.052861	-0.0651689	0.0107808	-0.0330501	0.00376295	-0.0661636	0.0355189	-0.0421354	-0.00130989	0.00579391	0.0517336	0.0436574	-0.0539111	0.0366649	0.0374942	0.0409649	0.0932531	-0.0690527	0.0588199	-0.033336	0.0810647
	469	1,3-Dioxolane-2-heptanenitrile, ╬▒-methyl-╬┤-oxo-2-phenyl- C17H21NO3		0.0286552	-0.00777802	0.0380124	-0.00264103	0.0895307	0.0292906	-0.00325122	0.0272831	-0.0234715	0.0858342	0.0388232	0.0368527	0.00307452	0.0338587	-0.00973998	0.0975644	0.0354309	0.0783499	-0.0699364	0.043612	0.040972	0.0451637	-0.0376018	0.0438026	-0.0420027	-0.0422325	-0.0544019
	470	2,2,4-Trimethyl-1,3-pentanediol diisobutyrate C16H30O4	CYP71A24	0.0533393	0.0647888	0.0795088	0.0998207	0.0355004	-0.101866	-0.0291286	-0.087407	-0.0895437	-0.0145187	-0.0253386	0.0729198	-0.00758855	0.00220944	-0.0409648	0.047842	-0.0669093	-0.0272892	0.0724735	-0.13028	-0.106815	-0.118882	0.0637187	-0.0571604	0.0290982	0.0834076	0.0853338
	471	1,1'-Biphenyl, 2-methyl- C13H12	DEGP1	0.0756508	0.109698	0.0253738	0.0336216	0.0170865	-0.080432	0.00805982	-0.0341783	-0.0658876	0.0513461	0.00609938	-0.0528246	-0.0363766	-0.0470906	-0.0199988	0.0546838	0.00925119	0.00260862	-0.132001	0.0332988	0.0445342	0.0384652	0.00244571	0.0117069	0.00994765	-0.179845	0.0352272
	472	Longiborneol acetate KI=1686 C17H28O2	4CL3	0.0672874	-0.0139575	0.0812693	0.130547	0.0362862	-0.0518228	-0.00661085	-0.0528292	-0.0857801	-0.137488	-0.0887437	0.0964271	0.0259518	0.0686985	-0.0779395	0.0315052	0.00843791	0.0147015	0.0776283	-0.124697	-0.11748	-0.122585	0.0695194	-0.0635368	0.0101827	0.0423307	0.0727024
	473	Dodecanoic acid, 1-methylethyl ester C15H30O2		0.117886	0.172255	-0.0262999	-0.00866344	-0.0103495	-0.210544	-0.0792788	-0.180317	-0.130294	0.0594782	0.000572507	-0.0547557	-0.0665167	-0.114767	0.0316434	0.0524851	-0.0526726	-0.0137733	-0.012291	0.0274676	0.0558653	0.040046	0.158569	-0.133848	0.163269	-0.0244836	0.192161
	474	Nonanenitrile, 9-(methylthio)- C10H19NS	GPS1	-0.0127993	-0.229204	0.0136388	-0.0370032	0.0731054	0.223079	-0.0179528	0.139622	0.0983056	-0.0358438	-0.0220729	0.0858727	0.140539	0.185984	0.0594907	-0.0270112	0.0870158	0.0878337	-0.113201	0.103721	0.0921329	0.0937377	-0.151235	0.0333113	-0.151444	-0.0274295	-0.210673
	475	Benzophenone C13H10O	CYP76C6	0.105516	-0.0198343	0.0799165	0.0403912	0.115267	-0.0239548	-0.136574	-0.0708478	-0.0623885	-0.0198872	-0.0702014	0.0590439	0.0398322	0.0704399	-0.010077	0.0896379	0.0777996	0.130112	-0.02672	0.0771746	0.0854973	0.0830609	0.0665735	-0.096206	0.0288403	0.0684076	0.0321055
	476	Benzenemethanol, ╬▒-phenyl- C13H12O	ACD6	0.0105964	-0.115698	-0.0261701	-0.0741802	0.0293644	0.119798	-0.0479019	0.0538662	0.0442817	0.0230526	-0.0127236	-0.0284423	-0.041138	-0.00130848	0.0774684	0.000760335	0.0158666	0.0427072	-0.102059	0.144459	0.1268	0.134704	-0.0661802	-0.0225033	-0.112179	-0.0469902	-0.122441
	477	Succinic acid, 2-(2-chlorophenoxy)ethyl ethyl ester C14H17ClO5	TGG4	0.00402187	-0.0789391	0.102951	0.0808192	0.0877128	-0.0214666	-0.0635523	-0.0644191	0.0271921	0.0101292	0.0166119	0.0892467	0.0725704	0.0883195	-0.00462713	-0.010164	-0.00682368	-0.0140682	0.0833959	0.00468695	0.0151345	0.011305	0.0361647	-0.055166	0.05278	0.0266826	0.0174964
	478	1(2H)-Naphthalenone, 3,4-dihydro-6,7-dimethyl- C12H14O	ELA2	0.0226252	0.0154388	0.0350448	0.047974	0.0354299	0.00865896	-0.00956276	0.0225783	-0.034981	-0.00313551	-0.0314713	0.0383188	-0.0278269	0.0333403	-0.0750991	0.0673612	0.0126219	0.0458741	-0.0165814	-0.00959695	-0.00489428	-0.00690099	-0.0141942	0.036935	-0.0578563	0.0333398	-0.0175512
	479	2-Phenyl-2H-[1,2,3]triazolo[4,5-d]pyrimidin-7-ol C10H7N5O	PGP19	0.0673266	0.0873119	-0.0601526	-0.0203717	-0.0571322	-0.0688711	-0.0100298	-0.0378812	-0.0597086	-0.0204191	-0.0117624	-0.087594	-0.0694913	-0.107876	-0.0218254	0.0624971	-0.00407113	0.0249788	-0.0745175	0.0411408	0.0416871	0.0470375	0.0492308	-0.0473021	0.0404996	-0.0979779	0.0672946
	480	3,6-Dioxa-2,4,5,7-tetrasilaoctane, 2,2,4,4,5,5,7,7-octamethyl- C10H30O2Si4		-0.0318726	-0.0824674	-0.0111207	-0.0193519	-0.026179	0.0540026	-0.00540835	0.0475997	0.0384718	0.014415	0.0292687	0.0812681	0.039328	0.0598123	0.00819842	0.00287303	0.064195	0.0192992	0.0326392	0.136048	0.147377	0.138126	-0.0546256	0.0378925	-0.030267	-0.0281705	-0.0736606
	481	Cyclotetradecane C14H28	CYP705A33	0.00596769	0.0219602	0.0556991	0.0213989	0.0875613	-0.0113138	-0.00900232	-0.0310767	0.00923632	0.0518158	0.0277223	0.036311	0.0593414	0.0428413	-0.0691249	-0.000903623	-0.0227747	0.0279382	0.0553313	-0.0535685	-0.0622142	-0.0623098	0.0343013	0.000287874	0.0101008	0.00606003	0.0299877
	482	8-Heptadecene C17H34		0.107666	0.0365022	0.0995622	0.0303126	0.115113	-0.0161129	-0.0148479	-0.0303309	-0.107297	-0.023653	-0.0836865	-0.0222374	-0.0335292	0.0106368	-0.116298	0.0616777	0.0562655	0.0404649	-0.150962	0.0637243	0.0525187	0.0559566	-0.0098004	-0.0194925	-0.0152618	-0.120284	-0.0121842
	483	4a(2H)-Naphthalenemethanol, octahydro- C11H20O	CYP71B6	0.0823891	0.133914	-0.0159678	-0.00102563	0.00647825	-0.112883	-0.032504	-0.0905317	-0.0733298	0.00766301	-0.0160098	-0.0575664	-0.0295045	-0.0752163	-0.0391663	0.0552125	0.0295618	0.0312907	-0.0470947	0.0443383	0.067712	0.0580157	0.074524	-0.062432	0.0729173	-0.11068	0.0925886
	484	2,6-Diisopropylnaphthalene C16H20	CYP82G1	-0.0413797	-0.01199	0.0634843	0.0685705	0.0350072	-0.0363739	0.0102976	-0.0369648	0.0644773	0.0304789	0.0817005	0.0295915	0.101742	0.0314829	-0.0186108	-0.115713	-0.0693857	-0.0894851	0.103605	-0.0908083	-0.066235	-0.077981	0.0334886	-0.00679959	0.0324712	0.00309625	0.0533637
	485	2,6-Diisopropylnaphthalene C16H20	ASP1	-0.0223715	0.0435432	0.048	0.0406357	0.0337518	-0.0949038	-0.000338048	-0.0789156	0.0484205	0.0410017	0.0776714	0.00599523	0.102059	0.01325	-0.00786838	-0.0988754	-0.0775737	-0.0833149	0.0959501	-0.102782	-0.0794091	-0.0884949	0.0823449	-0.0464162	0.0855001	-0.00877909	0.110008
	486	Cyclohexane, (2-methylpropyl)- C10H20	AT1G48660	-0.0201786	0.0247417	-0.113339	-0.0827266	-0.0926886	-0.0113935	0.0695872	0.023784	0.0229379	0.0478551	0.042824	-0.0816766	-0.13203	-0.145667	0.078782	0.0784602	-0.075622	-0.0424997	0.0312348	-0.0312734	-0.0405738	-0.0377177	0.00679358	0.0516756	0.00826812	-0.0454911	0.0227781
	487	Phenol, 2,4-di-t-butyl-6-nitro- C14H21NO3		-0.0973787	-1.23223e-05	-0.0360445	-0.0397415	-0.0177325	0.0200213	0.122112	0.0566147	0.0551423	0.0578866	0.0664612	0.0146295	0.00185704	-0.00339754	0.0131517	-0.0607189	-0.131845	-0.108305	0.0827167	-0.127931	-0.138531	-0.130769	-0.0292728	0.0159339	-0.0341498	0.00799579	-0.0263604
	488	Nonadecane C19H40	Isopropenoid metabolism	0.00759029	0.0442173	-0.00135823	-0.0216065	0.0190437	-0.01578	0.0159385	-0.0324779	0.00399503	0.0799365	0.0290396	0.0226339	-0.0284465	-0.0429996	-0.0529368	0.0365655	0.00778208	0.0171856	-0.00855439	-0.0219063	-0.0334143	-0.0262862	0.0378959	8.61518e-07	0.0341755	-0.018695	0.0286006
	489	Isobutyltrimethoxysilane C7H18O3Si	KCS3	-0.102622	-0.0222069	-0.0493963	-0.105041	0.0131929	0.0736663	0.0889862	0.10138	0.0834027	0.142309	0.118931	-0.0302534	0.0239554	0.0121634	0.0956809	-0.0280186	-0.0618976	-0.0489092	-0.0193932	0.00616226	-0.0104101	-0.00120845	-0.100873	0.0616565	-0.0236186	-0.0611761	-0.101621
	490	p-Anisic acid, 4-nitrophenyl ester C14H11NO5		-0.0773083	-0.0199726	-0.0405195	-0.0843241	0.032758	0.0707017	0.0645709	0.0746041	0.0816672	0.0751579	0.0731051	-0.0455457	0.0834314	0.01218	0.0711745	-0.0697095	-0.0274958	-0.0319002	-0.013815	0.00292842	-0.0107921	-0.00175516	-0.0656932	0.0168514	-0.0292929	-0.065998	-0.0715067
	491	Phenol, 4-(1,1-dimethylpropyl)- C11H16O		-0.093008	-0.0415773	-0.0269461	-0.0716915	0.0143904	0.108228	0.0913551	0.142982	0.0862306	0.0980685	0.100053	0.00596706	0.0117368	0.0352851	0.058129	-0.0141961	0.0055444	-0.0335446	-0.0745922	0.0126378	0.000990673	0.00295656	-0.152653	0.0816593	-0.0924122	-0.144372	-0.144402
	492	5-(1-Hydroxycyclohexyl)pent-3-enedithioic acid, isopropyl ester C14H24OS2		0.040197	0.0415549	0.00303468	0.00817306	0.0141671	0.00121852	0.0454616	0.0259143	-0.0215302	0.0350395	0.0246531	0.000960408	-0.0363241	-0.0133911	0.00521901	0.0684701	0.0371531	0.0189945	-0.110374	0.00510075	0.00697468	0.00598717	-0.0486153	0.0460946	-0.0619476	-0.128831	-0.0430818
	493	Tricyclo[3.3.1.1(3,7)]decanone, 4-iodo-, (1╬▒,3╬▓,4╬▒,5╬▒,7╬▓)- C10H13IO		-0.111575	-0.0230897	-0.0566727	-0.105016	0.00173366	0.0775914	0.0953011	0.107531	0.0930049	0.122809	0.107307	-0.0165216	0.0263079	0.0117035	0.0997583	-0.0367625	-0.0545168	-0.0510435	0.00064614	-0.0104123	-0.025821	-0.0190957	-0.0947839	0.0565398	-0.0344503	-0.0467492	-0.0955893
	494	Tricyclo[3.3.1.1(3,7)]decanone, 4-iodo-, (1╬▒,3╬▓,4╬▒,5╬▒,7╬▓)- C10H13IO		-0.111257	-0.047657	-0.0509001	-0.103873	0.0137843	0.098284	0.0984149	0.114518	0.101901	0.11065	0.106202	0.00465151	0.0508243	0.0311916	0.0882453	-0.0334959	-0.0421624	-0.0378239	-0.0018591	-0.00968711	-0.0239278	-0.0164867	-0.105957	0.0537245	-0.0543237	-0.048476	-0.111751
	495	2,6-Diisopropylnaphthalene C16H20	ASP1	-0.0527176	0.0506702	-0.0108046	-0.00246412	-0.00885426	-0.0638627	0.0190381	-0.0493916	0.0719252	0.0595766	0.108307	-0.0244818	0.0771724	-0.0246965	0.0292587	-0.12643	-0.0875294	-0.111806	0.0987053	-0.0846569	-0.055124	-0.0676534	0.0566934	-0.0465044	0.0701881	-0.00269166	0.0816663
	496	Phenol, 4,4'-(1-methylethylidene)bis- C15H16O2	MEE22	0.0653749	0.0929199	-0.0329928	0.029565	-0.0884371	-0.103494	-0.0269668	-0.103234	-0.0885476	-0.0148326	-0.00935752	-0.0571546	0.024102	-0.0747746	-0.0295213	0.00230064	-0.0452247	-0.0228576	0.0182178	-0.011434	0.010658	-0.00295619	0.0752348	-0.0394706	0.111272	-0.00869663	0.107554
	497	2,6-Diisopropylnaphthalene C16H20		-0.0217274	-0.00597794	0.0309	0.0502599	0.0257382	-0.0146856	0.0100773	-0.0289945	0.0362549	0.000118206	0.048761	0.00680291	0.0590291	0.00507597	-0.00582047	-0.0795279	-0.0510739	-0.0555604	0.0674144	-0.0653609	-0.0448593	-0.0536555	0.0383024	-0.0378934	0.0386452	0.0125708	0.0438161
	498	2,6-Diisopropylnaphthalene C16H20	ASP1	-0.0462986	-0.00373591	0.00969513	0.00908139	0.01961	-0.0179158	0.0128861	-0.0218031	0.0698709	0.0523694	0.0882143	0.0245521	0.0705427	0.015189	0.0305479	-0.10337	-0.0715428	-0.089818	0.0614877	-0.0673682	-0.050939	-0.0596005	0.0279361	-0.0334349	0.0237149	-0.00706878	0.0346304
	499	1-Adamantyl bromomethyl ketone C12H17BrO	UGT76E1	-0.14229	-0.0297656	-0.0863023	-0.135152	-0.0127371	0.0821008	0.113809	0.119752	0.131586	0.127923	0.135894	-0.0174005	0.0181123	-0.0039401	0.116426	-0.0779454	-0.0520706	-0.0693182	0.00555845	-0.0321668	-0.054929	-0.0423085	-0.0989987	0.0660131	-0.0569448	-0.0534438	-0.094923
	500	2,6-Diisopropylnaphthalene C16H20	CYP79C3P	-0.0346604	0.00567153	0.0438495	0.0534439	0.0442867	-0.0323758	0.00755768	-0.0316698	0.0614661	0.00724088	0.0793143	-0.022046	0.0796817	-0.00412498	-0.0380657	-0.13014	-0.0419483	-0.0707979	0.0668219	-0.0651213	-0.047474	-0.0554769	0.0500668	-0.0518574	0.045041	-0.0185693	0.0629603
	501	2-(3,4-Dimethoxyphenyl)-2-isopropylpentanedinitrile C16H20N2O2		-0.0212463	0.0985648	-0.0509518	-0.0382275	-0.0572298	-0.0552366	0.0484821	0.00809192	0.0176084	0.0546246	0.0737072	0.00954285	0.0012559	-0.00244496	0.0496084	0.0184303	0.0240912	-0.0253052	-0.0282097	-0.0474451	-0.0334215	-0.0419631	-0.011497	0.027981	0.00297686	-0.0783255	0.0286029
	502	1,2-Dimethyl-5-nitroadamantane C12H19NO2	CYP93D1	-0.124503	-0.0322691	-0.0819851	-0.129005	0.00270181	0.0816017	0.103667	0.115403	0.124465	0.131414	0.137594	-0.0157883	0.0355585	0.00690114	0.122945	-0.0646537	-0.0542634	-0.0534951	0.000955752	-0.0225248	-0.0431391	-0.0311342	-0.0961004	0.0644283	-0.0477467	-0.0612252	-0.0928431
	503	1H-Indole-3-acetonitrile C10H8N2	BGLU36	-0.0814534	-0.0776232	-0.102228	-0.151829	-0.0338536	0.0568909	0.0393889	0.056286	0.11816	0.114955	0.0852512	-0.0212853	0.00423491	0.01948	0.141282	-0.0683343	-0.0366076	-0.031129	0.0336131	0.0670779	0.0424165	0.0626497	-0.063926	0.0398441	-0.0474159	0.080951	-0.088106
	504	Isonicotinic acid, 2-tetrahydrofurylmethyl ester C11H13NO3	UGT76E1	-0.10122	-0.00749032	-0.0608109	-0.108885	0.0070051	0.0725895	0.0898032	0.108551	0.0988004	0.121953	0.125554	-0.0158487	0.038637	0.0091788	0.0900356	-0.0342505	-0.0512057	-0.0481311	-0.0385949	-0.00484768	-0.0148729	-0.00861606	-0.106992	0.0602907	-0.0580543	-0.098034	-0.100923
	505	1,2-Dimethyl-5-nitroadamantane C12H19NO2	BGLU6	-0.112326	-0.0152585	-0.0718198	-0.114363	-0.006851	0.0637131	0.0990072	0.0980016	0.0980842	0.132486	0.121638	-0.0303761	0.00409813	-0.00636349	0.103833	-0.0463657	-0.0506181	-0.0557371	-0.00319898	-0.0169545	-0.0322518	-0.0232725	-0.0850249	0.0612208	-0.0300806	-0.0532121	-0.0804577
	506	alpha-Hexylcinnamaldehyde, (Z)- KI=1774 C15H20O	ACD6	-0.0358241	-0.00625693	-0.0693591	-0.133886	0.0351811	0.0109018	0.0181361	0.0133906	0.065564	0.123996	0.0675573	0.0098557	0.0443923	0.0166481	0.0794878	0.0413079	-0.0185491	0.0328775	-0.00372651	0.010646	-0.0200193	0.00191239	-0.00522188	0.00990744	0.0189622	0.0176109	-0.0181218
	507	p-Anisic acid, 4-nitrophenyl ester C14H11NO5	CYP82G1	-0.100722	-0.0208846	-0.0601783	-0.108063	0.0131531	0.0715747	0.0824264	0.0951516	0.105973	0.109612	0.111221	-0.0163049	0.0475616	0.0057638	0.0880541	-0.0541753	-0.0427416	-0.0396385	-0.00971475	-0.0115252	-0.0288744	-0.0184278	-0.0762715	0.0425803	-0.0384479	-0.0527327	-0.0788115
	508	Naphthalene, 1,2,3,4-tetrahydro-2,6-dimethyl- C12H16	YLS4	-0.00456193	0.0314014	-0.0649633	-0.0832399	-0.0232548	-0.015068	0.0295256	0.0280874	0.0308743	0.0344048	0.0503364	0.0182559	0.00526545	0.0262434	0.0316905	0.0151982	0.060018	0.0347125	-0.0733882	0.0279506	0.0181479	0.0227198	-0.0394097	0.00279428	-0.0387769	-0.110475	-0.0137928
	509	(4aS,4bR,10aS)-7-Isopropyl-1,1,4a-trimethyl-1,2,3,4,4a,4b,5,6,10,10a-decahydrophenanthrene C20H32	GLTP1	0.0201196	0.0134053	0.000107456	-0.0169524	0.0195467	0.00285754	0.026337	0.0163322	-0.00190774	0.0210638	0.0187343	0.0145724	0.0141306	0.0399939	0.0240744	0.0166593	-0.0124133	-0.0127203	-0.0505971	-0.0116269	-0.0106533	-0.00957843	-0.0273351	-0.0369885	-0.00619532	-0.0861151	-0.0228049
	510	Dibutyl adipate C14H26O4	SNG1	0.0296212	-0.00466254	-0.0416938	-0.0426548	-0.004589	0.0159505	-0.0897932	-0.0209555	0.0209091	-0.0154281	-0.0187982	0.00723479	0.0470366	0.0545924	-0.0160089	-0.00087711	0.0708688	0.0594476	-0.0384263	0.105206	0.112136	0.108169	-0.000634875	0.00159573	-0.0428642	0.0332042	-0.018222
	511	1,2,4-Metheno-1H-cyclobuta[b]cyclopenta[d]furan, 2,2a,3a,4,6a,6b-hexahydro-3a-methyl- C11H12O		-0.00367977	-0.0146476	-0.0281834	-0.0440142	0.0089878	0.0681151	0.0947797	0.101358	0.0195888	0.0356396	0.0533981	-0.0309483	-0.068117	-0.0427332	0.0299133	0.0123463	0.011447	-0.024366	-0.153648	0.0266939	0.0262588	0.0288024	-0.115463	0.0675216	-0.113393	-0.201432	-0.0963899
	512	Methanone, (4-methylphenyl)phenyl- C14H12O	4CL3	0.0825424	0.0109778	0.00190108	-0.0258828	0.0844686	-0.000283531	-0.110726	-0.0354161	-0.0569023	0.0504952	-0.0252702	0.030371	-0.0490605	0.00505433	0.0138848	0.10818	0.0658687	0.094685	-0.0824481	0.123492	0.127777	0.121652	0.023662	-0.0816834	-0.0442201	0.063118	-0.00274884
	513	L-Leucine, N-methyl-N-(but-3-yn-1-yloxycarbonyl)-, octadecyl ester C30H55NO4		0.0315673	0.038997	-0.0111115	-0.0129958	-0.00573725	-0.0361091	-0.0217808	-0.0478489	-0.0248209	-0.0132137	-0.0314282	-0.0225628	0.0245604	0.00142287	-0.0353807	-0.000642355	0.0176812	-0.00208493	0.00510278	-0.023071	-0.00405662	-0.00988405	0.0444572	-0.0249889	0.0167566	0.0193061	0.0427706
	514	1,3,6,10-Cyclotetradecatetraene, 3,7,11-trimethyl-14-(1-methylethyl)-, [S-(E,Z,E,E)]- C20H32		0.0152791	0.0782498	-0.0320346	-0.0476368	-0.0171817	-0.059472	-0.00777088	-0.0374238	0.00295193	0.0159593	0.0306458	-0.00762066	0.0376748	0.0218947	0.032407	0.0366282	0.0328832	0.00789194	-0.0191464	0.00718233	0.0216494	0.0181471	0.0225849	-0.0544798	0.0296069	-0.0842317	0.0321986
	515	Decanoic acid, TMS derivative C13H28O2Si	DEGP1	0.0282458	0.0276221	-0.00254722	0.00587568	0.00404151	0.0151451	0.0639994	0.0411016	-0.0165184	0.00459245	0.00821782	0.0124782	-0.00637263	0.0313865	-0.0162396	0.0360679	-0.00456562	-0.0108522	-0.0948757	-0.0438356	-0.0462156	-0.0473881	-0.0554471	0.0253856	-0.0678921	-0.120212	-0.0461714
	516	Vulgarone A C15H22O		0.0460072	0.0225734	-0.0425256	-0.0521054	0.0141727	-0.0526679	-0.099129	-0.0472021	-0.0173362	-0.0605771	-0.043242	0.0028033	-0.0906789	-0.0777345	0.0343299	0.0563382	0.0753375	0.0733637	-0.0359848	0.0939737	0.104808	0.10115	0.0556327	-0.052188	0.0306744	0.0469248	0.054035
	517	1H-Indene, 2,3-dihydro-1,1,3-trimethyl-3-phenyl- C18H20		-0.00581455	0.0373211	-0.0826633	-0.0634663	-0.0676328	-0.0310424	0.0211527	0.00396645	0.037124	-0.0268944	0.0307802	0.00329093	-0.0256993	-0.0455384	0.0437807	-0.0100665	0.00995811	-0.00373075	0.00952223	0.00199105	0.0137966	0.00856141	-0.0101916	0.028728	-0.0353784	0.0177438	0.0116225
	518	Nonadecane C19H40		-0.0536002	-0.0184457	-0.0879575	-0.131712	-0.0180419	0.0314865	0.0326694	0.0256484	0.052238	0.116141	0.0769985	0.00298212	0.0378001	-0.0197679	0.0732032	0.0362973	-0.0147409	0.0145386	0.0175518	0.0247706	0.00100507	0.0134652	-0.0283081	0.046399	0.00130751	0.00780934	-0.025845
	519	Carbamic acid, N-phenyl-, 1-methyl-1-(4-methylcyclohex-3-enyl)ethyl ester C17H23NO2	ACS7	-0.021359	0.0731645	-0.0364208	-0.0461419	-0.0189721	-0.0487534	0.0420137	0.00381188	0.0314032	0.0510704	0.071051	0.0208292	0.0155246	0.0160472	0.0624574	0.0139957	0.0141984	-0.0206288	-0.02436	-0.0558717	-0.0402221	-0.0494964	-0.00543408	-0.00880197	0.00436872	-0.0820346	0.021812
	520	Benzene, 1,1'-(1,1,2,2-tetramethyl-1,2-ethanediyl)bis- C18H22	ASP1	-0.0539125	0.0601861	-0.0572568	-0.0526388	-0.0465611	-0.0336128	0.0267162	-0.00531393	0.0759209	0.0660725	0.119349	0.00909779	0.0627053	-0.0223314	0.0787136	-0.085239	-0.0613504	-0.0744399	0.0611906	-0.0774737	-0.0447189	-0.0608004	0.00987041	0.0119174	0.0213777	0.00147022	0.0391055
	521	1H-Indene, 2,3-dihydro-1,1,3-trimethyl-3-phenyl- C18H20		0.0026223	0.00775644	-0.0257449	-0.0211135	0.00585954	-0.00180538	0.0126059	0.0221223	0.0342193	0.00292362	0.0406813	0.0590216	0.00928047	0.0442413	0.019038	0.0246645	0.0448859	0.026717	-0.0564011	0.0352987	0.0424507	0.0381992	-0.0343437	0.0179788	-0.049892	-0.100952	-0.0271337
	522	Sulfurous acid, 2-ethylhexyl hexyl ester C14H30O3S	GRF1	-0.147921	-0.00132037	-0.0308327	-0.0711425	0.000936293	0.0062759	0.0880274	0.0238119	0.137863	0.178632	0.175031	0.0391815	0.122627	0.0887829	0.0698085	-0.0382596	-0.127326	-0.0919585	0.153037	-0.130789	-0.135557	-0.129409	-0.0166137	0.0488259	0.02781	0.0874638	-0.0059133
	523	1H-Indole-2-carbonitrile, 3-methyl- C10H8N2	IMD2	-0.0296846	-0.0304579	-0.0399999	-0.0408557	-0.0153082	0.0321779	0.0250777	0.0295036	0.0519456	-0.0638414	-0.015701	0.0535657	0.00332888	0.0181429	0.00399178	-0.0284726	-0.0127127	-0.00254102	0.0100501	-0.0594439	-0.0549881	-0.0536075	-0.0210121	0.0131061	-0.0741987	0.0699771	-0.0366043
	524	Abieta-7,13-diene KI=2088 C20H32		-0.0120775	0.0338329	-0.00202339	-0.0175812	0.0159942	-0.0511609	-0.00529701	-0.0368362	0.0438437	0.0637664	0.077138	0.00554518	0.0714281	0.0521566	0.0270822	-0.00880281	0.0218412	-0.0121301	0.0257001	0.0313568	0.0491493	0.0428338	0.0148363	-0.0173237	0.0435745	-0.0533707	0.0222258
	525	Trisiloxane, octamethyl- C8H24O2Si3		-0.0115936	-0.0978355	-0.0276274	-0.0591513	0.00549683	0.0728046	0.0176054	0.0657764	0.0504611	0.0152647	0.0383911	0.101422	0.0349502	0.0684459	0.0349409	0.0443641	0.0866678	0.0570748	-0.0452799	0.136708	0.138258	0.137521	-0.0631116	0.00461266	-0.0600435	-0.0682624	-0.0886558
	526	3-(9-Heptyl-2,4,8,10-tetraoxaspiro[5.5]undecan-3-yl)pyridine C19H29NO4	CYP71B21	-0.00798255	-0.00895268	0.0526078	0.0568294	0.0211112	-0.0190599	0.00515508	-0.0083407	0.0133793	0.0203814	0.0423898	0.0346854	0.0258567	0.0504818	-0.0607161	0.0225231	0.00792961	-0.0174039	0.00123817	2.53681e-05	0.0038623	0.00342258	0.0051947	-0.00443267	0.00654564	-0.0573387	0.0110942
	527	1,3,6,10-Cyclotetradecatetraene, 3,7,11-trimethyl-14-(1-methylethyl)-, [S-(E,Z,E,E)]- C20H32	FLS1	0.0570857	0.0620118	-0.00824594	-0.0228109	0.00546159	-0.0622592	-0.0361681	-0.0568208	-0.0382943	0.0370127	-0.0136897	0.0111177	-0.0219325	0.0212758	0.0401105	0.0783637	0.0209554	0.0302949	-0.0357582	-0.000341439	-0.00259145	-0.0015114	0.0454847	-0.0700137	0.0374445	-0.0183532	0.0477178
	528	(Z,Z)-3-Methyl-3H-cyclonona(def)biphenylene C18H14	GSOH	0.042186	0.0519563	0.0344027	0.00985205	0.0441106	-0.0792152	-0.0697165	-0.0925898	-0.00296927	0.0165108	0.0178228	0.012469	0.0684759	0.0552672	0.0162254	0.0383816	0.0185372	0.021696	0.0100089	0.00577319	0.0158179	0.0140731	0.0826527	-0.111975	0.0740451	-0.0228527	0.0714625
	529	1H-Indene, 2,3-dihydro-1,1,3-trimethyl-3-phenyl- C18H20	BAN	-0.00894309	0.0371114	-0.0424558	-0.0443749	-0.0140442	-0.0309452	0.0334369	0.00793668	0.0232635	0.0116957	0.0430549	0.0270369	0.00533935	0.0246657	0.0225876	-0.00656361	0.0212011	-0.00727221	-0.0448392	0.000256158	0.00696642	0.00467402	-0.024966	0.0040957	-0.037866	-0.0851824	-0.00862692
	530	Dianthranilide C14H10N2O2	MLO11	0.0892313	0.0713123	-0.0253563	0.0183062	-0.0323109	-0.0562611	-0.0337087	-0.0460284	-0.0725258	-0.042951	-0.0376734	-0.0563318	-0.0533047	-0.0755829	-0.0590199	0.102278	0.0259905	0.0525369	-0.0760791	0.0409206	0.0495635	0.0494072	0.0432315	-0.0490042	0.0196796	-0.075488	0.0500029
	531	2-Methyl-3-phenyl-4-quinazolone C15H12N2O	UGT76E2	0.0176171	0.0559895	-0.0169414	-0.0149804	-0.00312178	-0.0209075	0.0303373	0.00820832	-0.00580316	0.0213453	0.0335083	0.0147002	0.0122996	0.0376443	-0.0140934	0.0250964	0.0357897	0.00555221	-0.0828184	0.0135841	0.0239984	0.019053	-0.035513	0.0186016	-0.0372194	-0.116117	-0.0180232
	532	1,2-Benzenedicarboxylic acid, bis(2-methylpropyl) ester C16H22O4	HSP91	0.142052	0.00394046	0.0588124	0.0655195	0.070385	-0.038356	-0.13944	-0.0834619	-0.0999514	-0.0506348	-0.098456	0.0820334	-0.0122233	0.0340329	-0.0372787	0.116553	0.0804511	0.119106	-0.0594869	0.0558409	0.0706731	0.059393	0.0661582	-0.0917679	0.00283783	0.0548247	0.0437498
	533	3H-[1,2,3]Triazole-4-carbonitrile, 5-amino-3-(4,6-bisdimethylamino-[1,3,5]triazin-2-yl)- C10H14N10	DEGP1	0.0620704	0.040518	0.0274826	0.0599	0.00446803	-0.040292	-0.0276507	-0.0225801	-0.0516893	-0.0377874	-0.0343737	0.0333093	0.00236774	0.0316814	-0.0457292	0.0899489	0.0403439	0.0373987	-0.0690425	0.00417385	0.0167531	0.0111001	0.00222654	-0.0085012	-0.00743488	-0.0448357	0.0116637
	534	Androst-16-en-3-one, (5╬▒)- C19H28O	CYP71B32	0.0380272	-0.0161515	-0.0127108	-0.0224083	0.0014674	0.0198775	0.0378003	0.0394507	-0.0276151	-0.0126989	-0.0162115	0.027444	-0.0265525	0.0468166	-0.0148297	0.049753	0.0303964	0.0320356	-0.0840435	0.0277588	0.0067442	0.0168305	-0.0525765	0.0113348	-0.0619812	-0.0969652	-0.0509251
	535	1-Hexadecanol C16H34O		-0.108388	-0.05709	-0.0798557	-0.116728	-0.0189179	0.0710672	-0.0226772	0.0574865	0.158415	0.121129	0.139303	0.0143768	0.0346828	0.0311612	0.0943128	-0.0239971	0.0357089	0.025524	0.0623328	0.0471139	0.0313603	0.0444862	-0.0639701	0.0827842	-0.0563755	0.0617346	-0.0701457
	536	(4aS,10aS)-7-Isopropyl-1,1,4a-trimethyl-1,2,3,4,4a,5,6,9,10,10a-decahydrophenanthrene C20H32	GCDH	0.0194757	0.0642407	-0.00275107	-0.0230063	0.00804055	-0.0660908	-0.0263236	-0.0529825	0.00632943	0.0434854	0.0365605	-0.0147069	0.0503075	0.0459141	0.0417601	0.0327233	-0.00882436	0.000279767	0.00537113	-0.0214424	-0.016012	-0.0145574	0.0400612	-0.0736548	0.0470255	-0.0402589	0.0470764
	537	Tricyclo[3.2.1.0(2,4)]octan-8-one, 3,3-dimethyl-, (1╬▒,2╬▒,4╬▒,5╬▒)- C10H14O	AOP	-0.0474728	-0.00936197	-0.0975683	-0.104387	-0.0853438	0.0678274	0.0649519	0.0694927	0.0673148	0.0579585	0.0822629	-0.0973419	-0.003654	-0.0384323	0.0839842	-0.0105498	-0.0279489	-0.0406648	-0.0176145	0.0194386	0.00906692	0.0222052	-0.0634179	0.0436887	-0.0654396	-0.0972116	-0.0715657
	538	5H-Pyrido[1,2-c]pyrrolo[1,2-a]pyrimidine, 5-butyldecahydro-, [5aR-(5╬▒,7a╬▒,11a╬▓)]- C15H28N2	NUDT5/NUDX6 - SA signalling	0.0843296	0.0735148	0.0103068	0.0221161	0.0061014	-0.0547407	-0.0025652	-0.0297759	-0.0654165	-0.015165	-0.0322918	-0.0188348	-0.00456675	0.00853409	-0.07444	0.08382	0.0432151	0.0481227	-0.1094	0.0377685	0.0428396	0.0428154	0.0100991	-0.00188743	0.00324863	-0.114074	0.0230339
	539	Hexadecane C16H34	PI4KBETA1	-0.103431	-0.0170553	-0.0192918	-0.0695826	0.0110784	0.0364162	0.0732994	0.0460033	0.108775	0.124681	0.121423	0.0268876	0.0953054	0.0793907	0.0176468	-0.00881289	-0.0659272	-0.0500472	0.0455399	-0.0833636	-0.0956402	-0.087586	-0.0413804	0.0396228	-0.00500906	0.00089816	-0.0443523
	540	3-Dodecanol, TMS derivative C15H34OSi	UGT71C3	-0.0320839	0.0359991	-0.0597881	-0.0691952	-0.0517825	0.00633087	0.0937852	0.0458472	0.041053	0.0806559	0.0747038	-0.0422427	-0.0443639	-0.0150102	0.0313605	0.033115	-0.0280945	-0.043491	-0.032401	-0.0545238	-0.0598669	-0.0539974	-0.0443609	0.0621628	-0.0419644	-0.112876	-0.0233373
	541	1,3,6,10-Cyclotetradecatetraene, 3,7,11-trimethyl-14-(1-methylethyl)-, [S-(E,Z,E,E)]- C20H32	CYP79B2	0.053132	0.0538641	0.0554893	0.0668976	0.041419	-0.0893035	-0.0400564	-0.0885178	-0.0532907	-0.0117684	-0.0170223	0.0309646	0.0341141	0.0407061	-0.020504	0.0663501	-0.010267	0.0125334	0.0363085	-0.0259838	-0.0200576	-0.0205869	0.0753541	-0.100109	0.0729089	-0.00518642	0.0792853
	542	Cembrene KI=1939 C20H32		-0.0130746	0.0585135	-0.0129631	-0.0409479	-0.00367433	-0.0346038	-0.0132023	-0.0226357	0.0327212	0.0576369	0.0684235	-0.0349975	0.0516832	0.0340451	0.039834	0.00599672	-0.00237862	-0.0113059	-0.0071328	-0.0113138	-0.00828343	-0.00548056	0.0014823	-0.0285768	0.0134109	-0.0747268	0.00751408
	543	3-Ethyl(dimethyl)silyloxytridecane C17H38OSi	ACO2	0.0181336	0.0623525	-0.0153937	-0.00528751	-0.0159539	-0.0428529	0.0269985	-0.0139433	-0.0164487	0.0284546	0.0325266	-0.00680099	-0.0280593	0.00982717	0.00325455	0.0354939	0.0126337	-0.00754834	-0.0552065	-0.0071323	0.00437421	-0.00138297	-0.0122699	-0.0126274	-0.0221529	-0.10004	0.00512856
	544	Androst-5-ene-3,17-diol, 3-acetate, (3╬▓,17╬▓)- C21H32O3		0.0488314	0.0562681	-0.0361982	-0.00783204	-0.0375179	-0.0220014	0.0473363	0.00638804	-0.0419315	0.0172588	0.00591752	-0.0421964	-0.0365351	-0.019295	-0.0217	0.0751603	0.00689296	0.0140164	-0.0851489	0.0363278	0.0401472	0.0364469	-0.0230572	0.00787025	-0.0377976	-0.149663	-0.0129247
	545	Kaur-15-ene, (5╬▒,9╬▒,10╬▓)- C20H32		0.0314518	0.0656112	-0.0363171	-0.0407856	-0.00807964	-0.0476229	0.0211316	-0.0159572	-0.0139986	0.0283364	0.031088	-0.0303571	-0.0257601	0.00355567	0.0429693	0.0527974	0.014517	0.01502	-0.0771938	-0.00756724	-0.0059155	-0.00423363	0.00379498	-0.0375808	0.00526304	-0.117192	0.0219729
	546	1,2,3,4-Tetrahydroisoindolo[2,1-a]quinazolin-5(11H)-one C15H14N2O	PGP19	0.042922	-0.0358304	-0.0535827	-0.0317883	-0.0501371	0.063187	0.0420075	0.0666991	-0.0253652	0.0159549	0.0133219	-0.0740916	-0.13785	-0.0882612	0.00962835	0.0509502	0.0298923	0.0291886	-0.126312	0.0722945	0.0625115	0.0654312	-0.0713767	0.0236656	-0.0936084	-0.146737	-0.0705162
	547	Kaur-15-ene, (5╬▒,9╬▒,10╬▓)- C20H32	FLS1	0.0501773	0.0518975	0.020109	0.0172807	0.018924	-0.0558272	-0.0257118	-0.054924	-0.0335001	0.00788884	-0.00537201	0.00611907	-0.00757098	0.0234211	0.0210806	0.076418	0.0166249	0.0288884	-0.0136971	-0.0113803	-0.00623828	-0.00773816	0.0395945	-0.0804789	0.0330911	-0.0258651	0.0454464
	548	5H-Inden-5-one, 1,2,3,6,7,7a-hexahydro-7a-methyl- C10H14O	NCED4	0.0205974	0.0285943	-0.00470255	-0.000193592	-0.003945	-0.00248971	0.0516768	0.0294397	-0.0214111	0.0210623	0.00954736	0.00412021	-0.012731	0.0269395	-0.0355902	0.0453352	-0.000326411	-0.0050602	-0.0735472	0.00889014	0.0111349	0.0079941	-0.0547511	0.0302011	-0.064018	-0.115196	-0.0434565
	549	Benzoic acid, 2,4-dichloro-, 3,5-dimethylphenyl ester C15H12Cl2O2	MIPS1	0.0693452	0.0433775	-0.0348158	-0.02891	0.000939388	-0.0328421	-0.0287777	-0.0425157	-0.043782	0.0110043	-0.00636225	-0.0646016	0.037223	0.00660641	-0.0381467	0.0906449	0.0317914	0.0552749	-0.0363667	0.0489792	0.0479472	0.0521295	0.0623253	-0.0768376	0.0561981	-0.0123699	0.0468722
	550	Abieta-7,13-diene KI=2088 C20H32		0.0202643	0.0450373	-0.0123411	-0.0222606	0.00214547	-0.031367	0.0219076	-0.00879448	-0.00548622	0.063563	0.0532312	-0.0245964	-0.0150369	0.0167213	0.0210916	0.0486355	-0.0044469	0.00764004	-0.0533634	-0.0244157	-0.0205728	-0.0206508	-0.00920004	-0.0159515	0.0021959	-0.0908544	0.00590785
	551	Naphthalene, 6,7-diethyl-1,2,3,4-tetrahydro-1,1,4,4-tetramethyl- C18H28	Flavonoid metabolism	-0.0602585	0.0817441	-0.0227545	-0.0371333	-0.00392252	-0.0611193	0.0300539	-0.0347302	0.0654611	0.0729965	0.134753	-0.105002	0.0245592	-0.0992086	0.0616608	-0.0643326	-0.0912647	-0.0735442	0.0845442	-0.0476149	-0.0262936	-0.0255919	0.0310343	0.0108367	0.059581	-0.0038085	0.0469191
	552	Dibutyl phthalate C16H22O4	CYP71B4	0.0334809	-0.0568751	0.0120775	-0.00584118	0.0472102	0.108277	-0.0317025	0.0735789	0.0309202	0.0279493	0.0174223	0.0185328	0.0174258	0.0575944	0.0177361	0.0508033	0.0848172	0.0903273	-0.0991185	0.0783239	0.0892817	0.0824628	-0.089801	0.0532089	-0.115958	-0.0326697	-0.108614
	553	4-Butylbenzoic acid, tridec-2-ynyl ester C24H36O2	SKL1	-0.0170875	-0.0285	0.0379767	0.0462069	0.0524953	0.0771665	0.00634087	0.0542193	0.0634823	-0.0284352	0.021363	0.00932184	0.0299859	0.0330711	-0.00936887	-0.0222082	0.039973	0.0368042	-0.0028852	-0.0111316	0.00404308	-0.000293921	-0.0391688	0.0480843	-0.0651442	0.0256338	-0.0546138
	554	Mercaptoacetic acid, 2TMS derivative C8H20O2SSi2	SCPL16	-0.0582724	-0.105624	0.0120878	-0.0110232	0.0104778	0.0577308	0.0087093	0.0455652	0.070994	0.0244628	0.0572683	0.111387	0.107684	0.119273	-0.0324279	-0.00518739	0.0484971	0.0164243	0.0579207	0.0754158	0.0908633	0.082213	-0.0463471	0.0164203	-0.0410407	-0.0284753	-0.0677067
	555	Bicyclo[3.1.1]hept-2-ene, 2,2'-(1,2-ethanediyl)bis[6,6-dimethyl- C20H30	PPOX	-0.0272208	0.0430523	0.0393745	0.012284	0.050792	0.00310421	0.0339288	0.0143365	0.0387191	0.0932123	0.116714	-0.0774937	0.0159902	-0.0358117	0.0151941	-0.0266745	-0.0478476	-0.0291318	-0.0210208	0.0192129	0.036208	0.0376894	-0.0209865	0.038186	0.0276746	-0.0690957	-0.0152561
	556	2-Furanmethanol, tetrahydro-╬▒,╬▒,5-trimethyl-5-(4-methyl-3-cyclohexen-1-yl)-, [2S-[2╬▒,5╬▓(R*)]]- C15H26O2	SBPASE	-0.143089	-0.0466988	0.0318218	0.00388209	0.00505008	0.0993201	0.0758685	0.105992	0.162481	0.128308	0.189639	-0.0526342	0.0899661	0.000954345	0.0709985	-0.103217	-0.080958	-0.0847175	0.09485	-0.0277303	-0.0125114	-0.0157386	-0.105968	0.120125	-0.0371804	-0.00865549	-0.102588
	557	Silane, dimethyl(3-methylbut-2-enyloxy)hexyloxy- C13H28O2Si	0	-0.0279887	0.0110913	0.038805	0.0144422	0.0536334	0.0178894	0.0376433	0.0223934	0.0299515	0.0634716	0.080914	-0.0495934	0.00341744	-0.0312874	0.0248937	0.00210255	-0.0441603	-0.0171987	0.00343758	-0.00961191	-0.00264351	0.000466022	-0.0208853	0.0338682	0.0103276	-0.0328565	-0.0190491
	558	Isopropyl palmitate C19H38O2	AT3G55920	0.0870368	-0.00164193	0.00777758	-0.0172906	0.0686107	-0.00388047	-0.140736	-0.0575553	-0.0311513	-0.0386743	-0.0530484	-0.0101243	0.0288622	0.0347521	-0.0571918	0.0415278	0.11033	0.128708	-0.0739737	0.172555	0.171783	0.173848	0.048145	-0.0725556	-0.0111109	0.0122602	0.0140165
	559	4-Pyridinol 3-chloro-2,6-dimethyl- C7H8ClNO	MLO11	0.105473	0.0238145	0.0272795	0.0613141	0.0132955	-0.0263968	-0.0534431	-0.0422729	-0.0826925	-0.0563347	-0.0568532	-0.0207219	-0.0445618	-0.0367701	-0.0723647	0.122285	0.0659624	0.0908934	-0.0897063	0.0698198	0.0702329	0.0726604	0.0325198	-0.0399719	0.0181343	-0.0560125	0.0260799
	560	3,6-Dioxa-2,4,5,7-tetrasilaoctane, 2,2,4,4,5,5,7,7-octamethyl- C10H30O2Si4		-0.0453015	-0.120627	-0.0238256	-0.0429153	-0.00110668	0.0865359	0.0104355	0.0641847	0.0600978	0.00751365	0.0330288	0.0707922	0.054594	0.0770107	-0.00889218	-0.00922293	0.0781783	0.0403151	0.010133	0.108025	0.110787	0.106192	-0.0679111	0.0310249	-0.0744213	-0.0373336	-0.0900371
	561	3,6-Dioxa-2,4,5,7-tetrasilaoctane, 2,2,4,4,5,5,7,7-octamethyl- C10H30O2Si4		-0.0329133	-0.0668432	-0.00690423	-0.0192257	-0.00595495	0.0354229	0.0318334	0.0362146	0.0276777	0.00525058	0.0272753	0.0436401	0.0142954	0.0413903	-0.0113887	0.00953698	0.0461875	0.00870741	-0.0116374	0.0384142	0.0530285	0.0464895	-0.0453405	0.0143489	-0.0518896	-0.0878792	-0.0445552
	562	3,6-Dioxa-2,4,5,7-tetrasilaoctane, 2,2,4,4,5,5,7,7-octamethyl- C10H30O2Si4		0.0127078	-0.0418223	0.0162364	0.0148045	0.0235712	0.00138182	-0.0618952	-0.0301857	-0.00286377	-0.000153227	-0.000331892	0.0361292	0.0391791	0.0217717	-0.0527368	0.0317709	0.0577616	0.0564915	0.0113353	0.0897006	0.114334	0.0987346	0.00247628	-0.010608	-0.0133274	-0.0439598	-0.00491938
	563	4-Methyl-2-pentanone C6H12O	ATPI4K ALPHA	0.105552	0.061376	0.0246465	0.0273981	-0.0012928	-0.0753527	-0.0684301	-0.100715	-0.11017	-0.0512845	-0.0855157	-0.0661689	-0.0406979	-0.0497164	-0.0713593	0.0674446	0.0282026	0.0400916	-0.0103267	0.053088	0.0586756	0.0596184	0.07045	-0.0446215	0.0565624	-0.00516425	0.0697393
	564	Neopentane C5H12	IQD22	0.00781367	0.0839958	-0.0200417	0.0216992	-0.0696388	-0.0230328	0.0560656	0.00871271	-0.0525597	-0.048807	-0.0279428	-0.0732631	-0.053533	-0.0611832	-0.0294189	-0.0275996	0.0117454	-0.0341548	-0.0269854	-0.0318731	-0.0161726	-0.021983	-0.0357401	0.0678262	0.0189351	-0.0764651	0.0128862
	565	Cyclopropene, 3-methyl-3-vinyl- C6H8	THA1	-0.0143587	0.0188834	0.0969972	0.0712804	0.067218	-0.0541504	-0.0929085	-0.0620057	0.00859039	0.0649603	0.0157659	0.0872502	0.0848372	0.114789	-0.0350372	0.028217	-0.0387395	0.0177235	0.0512509	0.00133406	0.0247725	0.0143947	0.0326156	-0.0317794	0.0241058	0.174299	0.0217378
	566	Oxalic acid, diallyl ester C8H10O4		0.0980317	0.114801	0.0426338	0.068259	0.0163521	-0.131411	-0.0932333	-0.133524	-0.0903099	-0.00539127	-0.0557856	-0.0678523	-0.06933	-0.0949388	0.0351549	0.0718676	-0.0127834	0.0291304	-0.0057871	0.0170213	0.0316204	0.0282201	0.10509	-0.0698609	0.13002	0.0537533	0.114918
	567	2H-Pyran-2-carboxaldehyde, 3,4-dihydro- C6H8O2		-0.0297412	0.123324	-0.011279	0.00300864	-0.0403121	-0.0811742	-0.00454094	-0.043592	-0.00834401	0.0426005	0.0400998	-0.0860487	-0.0220758	-0.098996	0.0492431	-0.0691403	-0.0535018	-0.0736549	0.0203405	-0.0419624	-0.0154743	-0.0274893	0.0233939	0.00901491	0.100126	-0.00468917	0.066316
	568	5-Cyano-1-pentene C6H9N	MAM	-0.190232	-0.409759	-0.00898431	-0.132104	0.103866	0.376235	0.024054	0.316052	0.321333	0.124333	0.166194	0.272503	0.227395	0.323357	0.156698	-0.063979	0.142037	0.123295	-0.0165233	0.147183	0.087239	0.114155	-0.286875	0.174898	-0.31064	0.123656	-0.350572
	569	1-Pentyn-3-amine, 3-methyl- C6H11N	MEE62	-0.013458	0.00052003	0.0370247	0.0414193	0.0203672	-0.0148174	0.0346053	0.00334971	-0.0222161	0.0125629	0.00472696	0.00192525	-0.0802181	-0.0549911	-0.0980242	0.0519674	-0.00108496	-0.000905664	0.012899	0.00533657	0.000173061	0.00304405	-0.00409125	0.0022517	-0.00916326	0.0409568	-0.00750938
	570	Bicyclo[2.2.1]heptane-2-carboxaldehyde, 3-methyl-, (2-endo,3-exo)- C9H14O		0.000329217	0.117764	-0.0266864	-0.036246	-0.000187562	-0.138293	-0.0429006	-0.0962232	-0.00254151	0.0539709	0.0435689	-0.00689852	-0.0637884	-0.0851797	0.0277153	0.0309927	-0.0598223	-0.0243467	0.0747113	-0.00202105	0.01585	0.0103539	0.108396	-0.104484	0.102288	0.0693342	0.123535
	571	3H-1,2,4-Triazole-3-thione, 2,4-dihydro-4-methyl- C3H5N3S	GLIP5	0.0642933	0.375073	-0.0998251	-0.0719319	-0.18271	-0.329787	-0.0836064	-0.259497	-0.124861	0.102093	0.025464	-0.232208	0.00362786	-0.193247	-0.01961	0.000217834	-0.0799765	-0.100548	0.0660574	0.0578116	0.105814	0.0888756	0.221456	-0.108194	0.299401	-0.00192792	0.295984
	572	Benzofuran C8H6O		-0.0181919	0.017558	-0.0305091	0.0380018	-0.119952	0.00746661	0.0394207	0.00849726	-0.00531768	-0.00551836	0.0132907	-0.128499	-0.0458256	-0.0628905	-0.0134032	-0.053378	-0.106916	-0.0865541	0.0418863	-0.0720376	-0.068746	-0.0709265	-0.0265854	0.0746749	0.00771598	-0.0305559	-0.000647657
	573	Propanenitrile, 3-hydroxy- C3H5NO	NMNAT	0.0732307	0.00840467	0.0331133	0.0802794	0.0117942	-0.0225804	-0.019278	-0.0354012	-0.0706417	-0.0760039	-0.0855725	-0.00528005	-0.062278	-0.0339367	-0.132524	0.0490324	0.015093	0.0171809	-0.0345973	-0.019827	-0.00592509	-0.0149612	0.03599	-0.0125165	0.0147983	0.00892446	0.0350421
	574	o-Ethyl o-4-methylcyclohexyl methylphosphonate C10H21O3P	MAM	-0.333024	-0.428985	-0.0494878	-0.124317	0.00529526	0.406226	0.185917	0.410037	0.411629	0.197829	0.304796	0.335591	0.246356	0.344303	0.223638	-0.111949	-0.0072142	-0.0185008	0.117776	-0.0709491	-0.122102	-0.100087	-0.381067	0.351192	-0.347984	0.11148	-0.400748
	575	2-Acetyl-2-methyltetrahydrofuran C7H12O2	GSTU23	0.133247	0.0948713	-0.00676196	-0.00125055	0.0129883	-0.117056	-0.112015	-0.139383	-0.126084	-0.0130019	-0.07724	0.0238495	-0.0935164	-0.0539464	-0.0394489	0.122613	0.0771409	0.114194	-0.0469143	0.0500339	0.0462779	0.0461751	0.125212	-0.107678	0.0725428	0.0407363	0.124461
	576	2-Acetylpyrrolidine C6H11NO	UGT88A1	0.0449112	0.0532811	0.0379193	0.0928949	-0.00474981	-0.0483644	0.0316787	-0.0250141	-0.0671325	-0.0717612	-0.0618249	-0.0072149	-0.0754238	-0.0458593	-0.116787	0.0679029	-0.0237406	0.00872102	-0.0383045	-0.063745	-0.0554193	-0.0583464	0.034495	-0.00906777	0.00767984	-0.0719947	0.0404482
	577	2-Pentenedioic acid, dimethyl ester C7H10O4	MAM	-0.182322	-0.407878	-0.0232048	-0.187234	0.129502	0.366643	-0.00288974	0.296059	0.333364	0.201648	0.200951	0.286324	0.268195	0.331476	0.207641	-0.0684102	0.149502	0.142312	0.000209281	0.205965	0.138047	0.169854	-0.246902	0.165244	-0.25446	0.118072	-0.326121
	578	Butanal, oxime C4H9NO		0.071083	0.0534791	0.0447342	0.0706199	0.0405654	-0.0665669	-0.0587063	-0.0850731	-0.0854069	-0.0466102	-0.0634538	-0.0426622	0.0300867	-0.0120952	-0.0580638	0.00836695	0.00296069	0.0193231	0.01081	-0.0517804	-0.0382037	-0.0434102	0.0941977	-0.0767568	0.0614919	0.0323109	0.0937328
	579	2-Butoxyethyl acetate C8H16O3	PLDP1A	0.150379	0.0168096	0.0665281	0.0357531	0.137765	-0.080903	-0.175903	-0.143378	-0.109951	0.014224	-0.105448	0.0711709	0.0549678	0.076252	-0.051004	0.119725	0.0812367	0.15473	-0.0660531	0.147287	0.145642	0.144386	0.129107	-0.140757	0.0862837	0.0904533	0.0839646
	580	4-Aminobenzofurazan C6H5N3O	BGLU31	-0.0621674	-0.0494395	-0.0463443	-0.027687	-0.0203811	0.0317146	0.0665893	0.0302769	0.04723	0.0303846	0.0330966	0.0853747	-0.00262747	0.007651	0.0212688	-0.0123534	-0.0687583	-0.0483615	0.071973	-0.0415365	-0.0281301	-0.03494	-0.0227077	0.00510035	-0.0628657	0.0549023	-0.0445987
	581	Glutamic acid, 2-methyl-, dimethyl ester C8H15NO4	CYP71A19	0.0180191	-0.0215672	0.0168213	0.0226971	0.020363	-0.00752935	-0.0265375	-0.0144814	-0.000675493	0.00585742	-0.0215594	0.0121523	0.0102301	-0.0202271	-0.0921158	0.0111976	0.0265822	0.0238516	0.0349383	-0.000304204	-0.0146492	-0.00717918	0.0343625	0.00584945	-0.00844159	0.0211094	0.0330853
	582	Norbornane C7H12	AOP	0.0993349	-0.0657989	0.083663	0.0419317	0.111642	-0.0143165	-0.193005	-0.0856658	-0.030982	-0.0185073	-0.0697132	0.0692923	0.0174863	0.0437828	-0.0399124	0.0746077	0.15512	0.151846	0.0087197	0.180237	0.167458	0.169154	0.10675	-0.103027	0.0577086	0.18776	0.0590749
	583	Pyruvic acid, TMS derivative C6H12O3Si		0.0706969	0.0116362	0.0300224	0.0393617	0.0213645	-0.0119735	-0.0907404	-0.0446759	-0.0275802	-0.0739424	-0.0782058	0.00630571	0.108907	0.0581761	-0.0959935	0.0756078	0.0628605	0.0937366	-0.0217116	0.0394474	0.0461669	0.0459123	0.0566845	-0.0155814	0.0222386	0.0502818	0.0313582
	584	4-Methylpentyl isothiocyanate C7H13NS	MAM	-0.217878	-0.302246	-0.0113871	-0.0630182	-0.00326064	0.292594	0.127345	0.298058	0.261001	0.116387	0.181981	0.294792	0.146324	0.237027	0.0957655	-0.0590613	-0.00485393	-0.0253858	0.0190603	-0.0160744	-0.0533485	-0.0379065	-0.331549	0.300985	-0.314384	0.00937687	-0.335328
	585	Borneol KI=1169 C10H18O	PLDALPHA3	0.129494	0.0304389	0.105143	0.0756413	0.130583	-0.145618	-0.228121	-0.201962	-0.0798009	-0.0413202	-0.0768016	0.0822153	0.0781245	0.0468266	-0.0335314	0.0446835	0.0640224	0.103852	0.0398659	0.102322	0.112399	0.109197	0.191951	-0.181182	0.14799	0.118878	0.164065
	586	3-Pentanol, 3-methyl- C6H14O		0.0651695	0.0116706	0.0464891	-0.00518763	0.0536762	0.0273447	-0.0704237	-0.00462456	-0.0124357	-0.00361643	-0.0269808	0.0121674	0.0842484	0.0480479	-0.0357308	0.0462098	0.124932	0.10678	-0.0918725	0.0887393	0.103747	0.0954875	-0.0177058	0.0119624	-0.00359299	-0.00030789	-0.0232193
	587	Pyrazine, tetramethyl- C8H12N2	AOP	0.104256	-0.0339651	0.0866493	0.0213635	0.146668	0.0006476	-0.147855	-0.0601015	-0.0638933	0.0211312	-0.062177	0.0552981	0.0103017	0.0403123	-0.00924366	0.0754033	0.0969947	0.128497	-0.0755836	0.178992	0.176162	0.174052	0.0444303	-0.0893177	0.0137054	0.0739579	-0.00298581
	588	4,5,6-Pyrimidinetriamine C4H7N5	HSP91	0.131064	-0.00673823	0.0674139	0.0267547	0.115864	-0.0822438	-0.225982	-0.160203	-0.0785912	-0.025906	-0.0877837	0.0599005	0.0751644	0.0544337	-0.0325425	0.063376	0.102794	0.140337	0.0152498	0.158712	0.155311	0.157084	0.165324	-0.161835	0.112196	0.125513	0.123661
	589	Methanethiol CH4S	MAM	-0.2508	-0.260585	-0.0507366	-0.0254556	-0.118437	0.231067	0.210136	0.246019	0.235225	0.0704515	0.170982	0.126328	0.0530522	0.134711	0.143059	-0.152392	-0.142184	-0.178408	0.127456	-0.191141	-0.210677	-0.204986	-0.25217	0.279205	-0.186931	0.0374179	-0.227429
	590	Difluoramine F2HN	P5CDH	0.0449009	-0.00612182	0.0112811	0.0707999	-0.0262639	0.00236096	0.0224445	-0.0245057	-0.0558234	-0.0528754	-0.0677625	-0.0132644	-0.0895135	-0.0566024	-0.0390921	0.0489946	0.0106018	-0.00606463	0.00460443	-0.0120406	-0.019454	-0.018081	0.0334206	-0.00729598	0.0304406	-0.0357092	0.0316434
	591	Cyclotetrasiloxane, octamethyl- C8H24O4Si4		0.0616571	-0.00612673	0.0885038	0.0935946	0.0698748	0.0220635	-0.0230233	0.00631741	-0.0630645	0.0120526	-0.0709164	0.00762908	-0.0533832	0.0267551	-0.0812559	0.130283	-0.00748279	0.0645428	-0.0308504	-0.000294463	-0.0116454	-0.00911775	-0.00995996	0.0109033	-0.0353866	0.0309453	-0.0248024
	592	Furazan-3-carboxamide, 4-amino-N-(2-tetrahydrofurfuryl)- C8H12N4O3	BCDH BETA1	0.0848518	0.0703436	-0.0184018	0.0140937	0.00510864	-0.0264926	-0.0773158	-0.0261009	-0.101457	-0.00313456	-0.0663218	-0.049519	-0.166607	-0.0967873	-0.00629494	0.138264	0.0487775	0.0906592	-0.0963728	0.0727323	0.0679938	0.0668109	0.0292119	-0.00802438	-0.0189982	0.0367802	0.0146785
	593	4-Heptenal, (E)- C7H12O	DEGP1	0.0772066	-0.0152662	0.0609641	0.0375171	0.0736219	-0.0422073	-0.0946986	-0.0744262	-0.0658295	-0.0411974	-0.0647615	0.0952386	0.0373608	0.0557303	-0.0888324	0.0997906	0.0868414	0.0924958	0.0306788	0.0576459	0.0641524	0.061205	0.0569429	-0.0407675	0.014116	0.0449953	0.0477198
	594	Hydrazine, tripropyl- C9H22N2		0.013732	0.0250544	0.00208228	0.00805851	0.0174828	-0.085261	-0.00738465	-0.0670389	-0.00381952	-0.0252867	0.00027319	0.0198213	0.0243627	-7.27139e-05	-0.02458	-0.0291038	-0.0596273	-0.0293867	0.114031	-0.0880521	-0.102085	-0.0949175	0.124606	-0.122954	0.0810427	0.0919182	0.116843
	595	Deprenyl C13H17N	ATALMT9	0.0895017	-0.0135661	0.0792781	0.0794128	0.0933314	0.00384792	-0.0962431	-0.0172709	-0.0284404	-0.11508	-0.0806633	0.070805	0.117489	0.0539797	-0.130572	0.0291129	0.120574	0.136966	-0.0424076	0.0759387	0.0855036	0.0799966	0.0532741	-0.0332709	-0.0263748	0.00241018	0.0210915
	596	Nonane, 5-propyl- C12H26		0.00775476	0.00739042	0.0674893	0.104	-0.00125361	0.00122475	-0.0051049	0.00503113	-0.0164665	-0.096994	-0.0287096	0.0122196	-0.0478531	-0.063752	-0.082987	-0.0258993	0.00849202	-0.0373165	-0.00744216	-0.0336751	-0.00242734	-0.015171	-0.0343197	-0.00135058	-0.045886	-0.047786	-0.0255583
	597	2-Methyl-1-nonene-3-yne C10H16	EIN3	0.0256493	0.0436089	0.0966454	0.0499033	0.0774989	-0.038658	-0.0920304	-0.04454	-0.0321362	0.0131281	-0.0290069	0.0389401	0.0862613	0.0699228	-0.0557835	0.0308379	0.0336904	0.0513726	0.00538292	0.00149568	0.0112934	0.00348367	0.0221677	0.00112681	0.0390771	0.04436	0.0247243
	598	Amylene hydrate C5H12O		-0.00532454	0.00116121	-0.0303813	-0.0358066	-0.00583733	0.0240957	0.013859	0.00945734	0.0514708	0.0696839	0.0624586	-0.0628714	-0.00722127	-0.0208352	0.0517623	0.0110381	0.0457829	0.0102759	-0.0413004	-0.0147205	-0.0127806	-0.0152147	-0.00455723	0.0276292	-0.0412156	-0.0254375	-0.000328653
	599	1-Phenyl-hexa-1,2-diene C12H14		-0.0127971	0.0556836	-0.0785214	-0.0733155	-0.0603306	-0.0456872	0.00503771	-0.00374587	0.0345084	0.0541414	0.0601934	-0.0250951	-0.0469664	-0.0663586	0.0441979	0.0200066	-0.00155455	0.00763837	-0.051281	0.0641923	0.0541173	0.0632973	-0.00278788	-0.0169051	-0.00675236	-0.00870014	0.0152208
	600	5,7-Octadien-2-one, 3-acetyl- C10H14O2		0.0835427	0.0345106	0.00488001	-0.0109477	0.00927017	-0.0558089	-0.104931	-0.107624	-0.0581373	-0.0371052	-0.0594247	-0.0163329	0.040989	-0.010359	0.0249892	-0.0526043	0.0413339	0.0142908	-0.0309279	0.094974	0.110795	0.103087	0.0787293	-0.111344	0.0809793	-0.0265969	0.0640732
	601	(2-Methyl-benzoimidazol-1-yl)-acetic acid, hydrazide C10H12N4O		-0.029227	-0.03864	0.0928464	0.109637	0.0370338	-0.0408162	0.0476912	-2.3413e-05	0.00462705	-0.0360288	0.0187343	0.125997	0.0886841	0.113362	-0.034287	-0.0438518	-0.096847	-0.0754167	0.0939421	-0.205051	-0.204985	-0.204414	0.0135161	-0.00784991	-0.0124694	0.0446539	0.0380271
	602	Benzyl 2-chloroethyl sulfone C9H11ClO2S	MAM	-0.243822	-0.218507	0.014325	-0.01802	-0.0248457	0.160538	0.14786	0.204628	0.239196	0.09034	0.179167	0.262154	0.166117	0.228539	0.104095	-0.153794	-0.125771	-0.126241	0.189759	-0.20568	-0.233303	-0.22183	-0.199222	0.19234	-0.188306	0.142114	-0.181386
	603	2-Propanone, 1,3-difluoro- C3H4F2O	KAS1	-0.137762	-0.356101	-0.00284496	-0.0757797	0.0668921	0.313718	0.0299068	0.237433	0.232753	0.0277306	0.0815681	0.213971	0.204684	0.295219	0.124551	-0.0620738	0.0842956	0.0774484	-0.00831812	0.0714479	0.0501183	0.0598763	-0.227159	0.144711	-0.227204	0.0606154	-0.296525
	604	1-Chloro-4-p-tolysulfonyl-2-butene C11H13ClO2S		0.0849321	-0.0558584	0.11412	0.0932598	0.131921	0.0449134	-0.0472828	0.00167625	-0.0687908	-0.0499907	-0.0802057	0.0457357	-0.00606368	0.080609	-0.0419176	0.0732459	0.0590441	0.0958639	-0.0558915	-0.0192952	-0.0132233	-0.020857	-0.00124565	-0.0244689	-0.0312227	0.0306335	-0.0372705
	605	Allyl dithioisobutyrate C7H12S2	UGT73C1	0.0830941	0.213744	0.0296356	0.0382125	0.0300913	-0.269283	-0.126602	-0.236833	-0.0666617	0.037347	0.0273191	-0.0332449	0.0675703	-0.0313774	-0.0346737	-0.017209	-0.0415225	-0.00634269	0.0739208	-0.0379231	0.000307697	-0.0119417	0.232555	-0.19614	0.232201	0.0501022	0.268063
	606	(Perfluoro-n-butyl)ethylene C6H3F9		-0.0771845	-0.0896375	-0.1138	-0.150792	-0.0514896	0.0620591	0.0274469	0.0599036	0.134672	0.111456	0.0944862	-0.0360276	-0.00937566	0.00521847	0.139691	-0.0655921	-0.00940956	-0.0267328	0.025292	0.0622415	0.0327581	0.0536439	-0.0433985	0.0394578	-0.0381776	0.0468616	-0.0702562
	607	Benzamide, N-methyl-N-[(4-methylaminophenyl)sulfonyl]- C15H16N2O3S	PGP19	-0.11651	-0.0340162	-0.102063	-0.107122	-0.0705485	0.0751212	0.16699	0.134212	0.129334	0.129185	0.151755	0.0376373	0.00183092	0.0330311	0.0820152	0.00389562	-0.0637912	-0.0579309	-0.00179973	-0.107404	-0.134848	-0.120988	-0.119081	0.123179	-0.101509	-0.121082	-0.0945229
	608	2-Butenoic acid, 3-methyl-4-[tetrahydro-3,4-dihydroxy-5-[[3-(2-hydroxy-1-methylpropyl)oxiranyl]methyl]-2H-pyran-2-yl]-, ethyl C19H32O7		0.0682853	0.0728298	-0.0132089	0.0128927	-0.00860082	-0.00347358	0.00496486	0.0126786	-0.0397168	0.00883642	0.0009572	-0.0376063	-0.0129525	-0.0182313	-0.0333024	0.0578844	0.0290503	0.024752	-0.120356	0.037955	0.0452935	0.0428186	-0.0350445	0.0324803	-0.0573954	-0.150258	-0.0250771
	609	╬▒-Phellandrene, dimer C20H32		-0.0163479	0.00271522	-0.0524304	-0.0178856	-0.0515322	0.0601672	0.0838362	0.0805128	0.0498169	0.0037508	0.0464955	-0.0185519	-0.0298013	-0.00726355	0.00543566	0.00600792	0.0333075	-0.0133821	-0.0577806	-0.0390011	-0.0289549	-0.0379795	-0.076525	0.0920384	-0.0986153	-0.117854	-0.0594845
	610	Oxazole, 5-phenyl- C9H7NO	YAP169	0.0484999	0.00919143	-0.000879833	-0.00536131	0.0224187	-0.0143289	-0.0384469	-0.0426234	-0.00293184	-0.0180903	-0.00871171	0.0466723	0.0344352	0.0456415	-0.0175036	0.0369693	0.0350288	0.0395724	-0.00707348	0.0403344	0.0540687	0.0495422	0.0355081	-0.0708749	-0.0144661	0.0147247	0.0199412
	611	Glutaric acid, monoamide, N-(3-pentyl)-, ethyl ester C12H23NO3	ACO2	0.0547312	0.105373	-0.00531279	-0.0185268	-0.00330015	-0.08648	0.0153586	-0.050376	-0.0535931	0.0302279	0.00828325	-0.0297683	-0.0132846	-0.00100975	0.0251641	0.0428223	-0.0366267	-0.0233299	-0.0626894	-0.0473637	-0.0337697	-0.0393541	0.0263576	-0.0594305	0.0369729	-0.102723	0.0430594
	612	Carbonic acid, nonyl prop-1-en-2-yl ester C13H24O3		0.00914763	0.117146	-0.0419107	-0.0436671	-0.0540082	-0.1189	0.00575791	-0.0784918	-0.0164309	0.0665885	0.074998	-0.0606212	0.0030738	-0.0925443	0.0420792	-0.0331166	-0.0534147	-0.0776612	0.0278625	-0.00620212	0.0251936	0.0116507	0.07196	-0.0561402	0.106354	-0.0878807	0.106453
	613	Phosphonic acid, [2-phenyl-5-[(3-pyridinylmethyl)amino]-4-oxazolyl]-, dimethyl ester C17H18N3O4P		0.0495195	0.0295809	0.0402085	0.0247608	0.0515693	-0.0459603	-0.0430698	-0.0525932	-0.0173122	-0.00504867	-0.00355793	0.0366902	0.0493058	0.0651227	0.00187524	0.0584755	0.026586	0.0410052	-0.00546539	-0.00626814	-0.000824776	-0.000414852	0.0449581	-0.0912101	0.0293508	-0.030646	0.039447
	614	2-Thiazolidinethione C3H5NS2		0.0352697	0.0734731	0.00695345	0.017047	0.00115577	-0.0869631	-0.0193793	-0.0742572	-0.0187449	0.0273517	0.0251355	-0.0138934	0.0290706	0.00986461	0.0157921	0.0540711	-0.0415519	-0.00799851	0.025858	-0.042916	-0.0376478	-0.0374932	0.0658804	-0.0860248	0.0650274	-0.0352213	0.0760352
	615	Ethanone, 1,1'-(6-methoxy-2,5-benzofurandiyl)bis- C13H12O4		-0.0198546	-0.0536367	-0.00734907	-0.0475802	-0.00816493	0.0138547	-0.047236	-0.00556414	0.0163022	0.0813346	0.0466235	0.0284678	0.0402165	0.0377112	0.0548994	0.0247092	0.0215283	-0.0131023	0.034248	0.0783836	0.0711308	0.0747447	-0.0117068	0.00261701	0.0273057	0.0246436	-0.0199962
	616	Benzamide, 3-nitro-N-(3-hydroxy-2-pyridyl)- C12H9N3O4	DEGP1	0.0399456	0.0284667	0.0255157	0.0391905	0.0182015	-0.0297807	0.00793175	-0.0220114	-0.0231648	0.0290982	0.0537505	-0.0610809	-0.0219625	-0.0282552	-0.0358965	0.0389552	-0.0524513	-0.015339	-0.0272565	-0.0209493	-0.021842	-0.0165341	0.026707	-0.0364366	0.02167	-0.0534298	0.0305726
